# Exploiting collateral sensitivity controls growth of mixed culture of sensitive and resistant cells and decreases selection for resistant cells

**DOI:** 10.1101/2020.05.07.082073

**Authors:** Vince Kornél Grolmusz, Jinfeng Chen, Rena Emond, Patrick A. Cosgrove, Lance Pflieger, Aritro Nath, Philip J. Moos, Andrea H. Bild

## Abstract

**Background:** CDK4/6 inhibitors such as ribociclib are becoming widely used targeted therapies in hormone-receptor-positive (HR+) human epidermal growth factor receptor 2-negative (HER2-) breast cancer. However, cancers can advance due to drug resistance, a problem in which tumor heterogeneity and evolution are key features.

**Methods:** Ribociclib-resistant HR+/HER2-CAMA-1 breast cancer cells were generated through long-term ribociclib treatment. Characterization of sensitive and resistant cells were performed using RNA sequencing and whole exome sequencing. Lentiviral labeling with different fluorescent proteins enabled us to track the proliferation of sensitive and resistant cells under different treatments in a heterogeneous, 3D spheroid coculture system using imaging microscopy and flow cytometry.

**Results:** Transcriptional profiling of sensitive and resistant cells revealed the downregulation of the G2/M checkpoint in the resistant cells. Exploiting this acquired vulnerability; resistant cells exhibited collateral sensitivity for the Wee-1 inhibitor, adavosertib (AZD1775). The combination of ribociclib and adavosertib achieved additional antiproliferative effect exclusively in the cocultures compared to monocultures, while decreasing the selection for resistant cells.

**Conclusions:** Our results suggest that optimal antiproliferative effects in heterogeneous cancers can be achieved via an integrative therapeutic approach targeting sensitive and resistant cancer cell populations within a tumor, respectively.

## Supplementary tables for "Exploiting collateral sensitivity controls growth of mixed culture of sensitive and resistant cells and decreases selection for resistant cells"

### Sheet: STable 1
Supplementary Table 1
	Gene ID	Gene Name	p.value	FDR	Num Samples CAMA-1_DMSO	Num Samples CAMA-1_ribo	Mean CAMA-1_DMSO	Mean CAMA-1_ribo	Delta	Log_2 Fold Change	Log_2 Fold Change (MLE)	Direction	CAMA-1_DMSO_rep_1	CAMA-1_DMSO_rep_2	CAMA-1_DMSO_rep_3	CAMA-1_ribo_rep_1	CAMA-1_ribo_rep_2	CAMA-1_ribo_rep_3
0	RRM2	6241	8.93689e-305	1.12355e-300	3	3	6090	1044.67	5045.33	2.09114	2.12351	Higher in CAMA-1_DMSO	5941	5471	6858	1214	1005	915
1	HIST1H1B	3009	2.11939e-304	1.33225e-300	3	3	8659	1440.67	7218.33	2.13332	2.16778	Higher in CAMA-1_DMSO	8747	7935	9295	1639	1372	1311
2	FAM111B	374393	6.42234e-266	2.69139e-262	3	3	2851.67	350	2501.67	2.54237	2.61099	Higher in CAMA-1_DMSO	2796	2672	3087	405	354	291
3	HIST1H1C	3006	1.41133e-259	4.43583e-256	3	3	13609.3	2874.33	10735	1.80098	1.82516	Higher in CAMA-1_DMSO	13606	12649	14573	3328	2680	2615
4	HIST2H2BF	440689	4.78752e-244	1.20378e-240	3	3	5001	743.667	4257.33	2.27065	2.32341	Higher in CAMA-1_DMSO	4970	4584	5449	793	741	697
5	HIST1H3B	8358	4.26612e-239	8.93894e-236	3	3	7392	1101.67	6290.33	2.26338	2.31671	Higher in CAMA-1_DMSO	7355	6679	8142	1184	1037	1084
6	HIST1H2AH	85235	5.42011e-213	9.73451e-210	3	3	2078	259.333	1818.67	2.49889	2.58163	Higher in CAMA-1_DMSO	2018	1926	2290	288	248	242
7	HIST1H2AI	8329	1.04083e-192	1.63566e-189	3	3	5063.67	1065.67	3998	1.80247	1.83557	Higher in CAMA-1_DMSO	5016	4884	5291	1252	1015	930
8	MCM2	4176	2.59842e-192	3.6297e-189	3	3	4066	834.667	3231.33	1.83189	1.86675	Higher in CAMA-1_DMSO	3963	3597	4638	996	812	696
9	PCNA	5111	3.7642e-183	4.73235e-180	3	3	4179.33	939.333	3240	1.70559	1.73506	Higher in CAMA-1_DMSO	4108	3837	4593	1079	926	813
10	HIST1H2BD	3017	1.63493e-182	1.86858e-179	3	3	8327.67	2165.67	6162	1.50682	1.52703	Higher in CAMA-1_DMSO	8370	7659	8954	2541	2047	1909
11	HIST1H1E	3008	6.7207e-175	7.04105e-172	3	3	11710.7	3252	8458.67	1.41323	1.4306	Higher in CAMA-1_DMSO	11663	10886	12583	3755	3113	2888
12	ATAD2	29028	1.07156e-166	1.03628e-163	3	3	7942.67	2234.67	5708	1.39578	1.41336	Higher in CAMA-1_DMSO	7681	7519	8628	2602	2180	1922
13	DTL	51514	1.45787e-166	1.30917e-163	3	3	1826.33	250.667	1575.67	2.36747	2.45838	Higher in CAMA-1_DMSO	1847	1729	1903	319	228	205
14	TCF19	6941	1.54997e-157	1.29908e-154	3	3	2881	623	2258	1.75085	1.78831	Higher in CAMA-1_DMSO	2778	2600	3265	715	606	548
15	HIST1H2AE	3012	2.29247e-155	1.80131e-152	3	3	2580	471.667	2108.33	1.9706	2.02556	Higher in CAMA-1_DMSO	2528	2259	2953	524	448	443
16	MCM7	4176	1.23612e-154	9.14148e-152	3	3	5124.67	1412.33	3712.33	1.42413	1.44434	Higher in CAMA-1_DMSO	5047	4702	5625	1688	1333	1216
17	HIST1H2BG	8339	3.47618e-154	2.42792e-151	3	3	3622	766.667	2855.33	1.77874	1.81899	Higher in CAMA-1_DMSO	3613	3402	3851	845	747	708
18	HIST1H2BF	8343	1.78736e-152	1.18267e-149	3	3	2443.33	431.667	2011.67	2.0276	2.08889	Higher in CAMA-1_DMSO	2523	2296	2511	512	399	384
19	HIST1H3H	8357	1.55758e-151	9.79093e-149	3	3	3410.33	805.667	2604.67	1.63093	1.66228	Higher in CAMA-1_DMSO	3324	3147	3760	934	743	740
20	WDR76	79968	3.04781e-148	1.82462e-145	3	3	2257.67	406	1851.67	1.99541	2.05557	Higher in CAMA-1_DMSO	2189	2166	2418	442	420	356
21	HIST1H2AJ	8331	1.86632e-147	1.06652e-144	3	3	2992.67	570	2422.67	1.91935	1.97287	Higher in CAMA-1_DMSO	2954	2902	3122	633	531	546
22	HIST1H2AL	8332	1.06978e-145	5.84752e-143	3	3	1836.33	300	1536.33	2.11898	2.19311	Higher in CAMA-1_DMSO	1879	1617	2013	338	288	274
23	HIST1H2AM	8336	2.08986e-142	1.09474e-139	3	3	3750	757.667	2992.33	1.83512	1.88338	Higher in CAMA-1_DMSO	3777	3455	4018	807	795	671
24	HIST1H4B	8366	6.35488e-139	3.19574e-136	3	3	2752.33	485.333	2267	2.0092	2.07513	Higher in CAMA-1_DMSO	2785	2484	2988	510	463	483
25	HIST1H2BO	8348	3.22416e-135	1.55901e-132	3	3	2590.33	500	2090.33	1.89189	1.94808	Higher in CAMA-1_DMSO	2649	2301	2821	540	489	471
26	HIST1H4D	8360	3.48221e-133	1.62142e-130	3	3	1374.67	194.667	1180	2.30127	2.40794	Higher in CAMA-1_DMSO	1417	1271	1436	237	170	177
27	CCNE2	9134	3.79363e-130	1.70334e-127	3	3	1382	207	1175	2.22288	2.3209	Higher in CAMA-1_DMSO	1351	1336	1459	225	210	186
28	HIST1H4C	8364	3.84899e-129	1.6686e-126	3	3	4239	879	3360	1.79188	1.84164	Higher in CAMA-1_DMSO	4307	3890	4520	920	876	841
29	HIST1H2BL	8340	2.09422e-122	8.77618e-120	3	3	1590.67	284.667	1306	1.98608	2.05921	Higher in CAMA-1_DMSO	1580	1442	1750	313	266	275
30	MCM10	55388	4.25585e-121	1.72595e-118	3	3	1668.67	337	1331.67	1.83312	1.89046	Higher in CAMA-1_DMSO	1642	1488	1876	400	324	287
31	MCM5	4174	1.19071e-119	4.67802e-117	3	3	2287.67	513.667	1774	1.69781	1.7434	Higher in CAMA-1_DMSO	2253	2041	2569	642	495	404
32	HIST1H3D	8351	3.73247e-116	1.42196e-113	3	3	3392.33	913	2479.33	1.44246	1.47087	Higher in CAMA-1_DMSO	3277	2993	3907	1056	865	818
33	ZNF367	195828	8.74746e-115	3.2345e-112	3	3	947	122.333	824.667	2.39155	2.53552	Higher in CAMA-1_DMSO	952	869	1020	140	116	111
34	MCM3	4172	9.04545e-114	3.24912e-111	3	3	6507	1951.67	4555.33	1.30158	1.32273	Higher in CAMA-1_DMSO	6254	5873	7394	2350	1942	1563
35	HIST1H2BK	85236	3.11883e-113	1.08917e-110	3	3	8140.67	2268.67	5872	1.38994	1.41597	Higher in CAMA-1_DMSO	8020	7519	8883	2451	2242	2113
36	HIST2H2AC	8338	1.15764e-111	3.93348e-109	3	3	5955	1405.33	4549.67	1.61627	1.65841	Higher in CAMA-1_DMSO	6090	5638	6137	1499	1379	1338
37	HIST1H4E	8367	3.41157e-110	1.12869e-107	3	3	5110.67	1386.67	3724	1.42701	1.45607	Higher in CAMA-1_DMSO	5149	4509	5674	1521	1393	1246
38	UHRF1	29128	7.61007e-109	2.45317e-106	3	3	2235.67	440.333	1795.33	1.85601	1.92286	Higher in CAMA-1_DMSO	2090	1886	2731	531	440	350
39	HIST1H2BC	8347	2.63866e-108	8.29332e-106	3	3	6572	1683	4889	1.50165	1.53629	Higher in CAMA-1_DMSO	6339	6225	7152	1767	1722	1560
40	HIST1H2AC	8334	5.92836e-104	1.81784e-101	3	3	5591	1842.33	3748.67	1.16768	1.18437	Higher in CAMA-1_DMSO	5605	5098	6070	2153	1751	1623
41	EXO1	9156	6.9392e-102	2.07713e-99	3	3	1423.33	283.333	1140	1.83392	1.90342	Higher in CAMA-1_DMSO	1361	1297	1612	304	286	260
42	CDC6	990	9.15345e-102	2.67621e-99	3	3	1972.33	491.667	1480.67	1.54827	1.58905	Higher in CAMA-1_DMSO	1876	1912	2129	574	476	425
43	MSH6	2956	1.83542e-101	5.24431e-99	3	3	3984.33	1280	2704.33	1.20288	1.22163	Higher in CAMA-1_DMSO	3899	3730	4324	1496	1218	1126
44	DEK	7913	2.00004e-101	5.58766e-99	3	3	6885.33	2233	4652.33	1.18569	1.20363	Higher in CAMA-1_DMSO	6556	6524	7576	2510	2247	1942
45	HIST1H4H	8365	7.6535e-97	2.09174e-94	3	3	2027.67	495	1532.67	1.57068	1.61566	Higher in CAMA-1_DMSO	2074	1769	2240	572	491	422
46	HIST1H2BJ	8970	6.47311e-92	1.73149e-89	3	3	857.333	121	736.333	2.26071	2.41535	Higher in CAMA-1_DMSO	838	866	868	144	114	105
47	HIST2H2AB	317772	8.47531e-92	2.21983e-89	3	3	1376	308	1068	1.68841	1.74829	Higher in CAMA-1_DMSO	1314	1335	1479	375	294	255
48	POLD3	10714	1.37428e-89	3.526e-87	3	3	3402.67	1111	2291.67	1.17812	1.19817	Higher in CAMA-1_DMSO	3253	3088	3867	1331	1068	934
49	CLSPN	63967	6.93563e-89	1.74389e-86	3	3	1684	372.667	1311.33	1.70278	1.76635	Higher in CAMA-1_DMSO	1580	1508	1964	485	355	278
50	HELLS	3070	1.10058e-87	2.71303e-85	3	3	2224.67	600.333	1624.33	1.43927	1.47738	Higher in CAMA-1_DMSO	2307	2019	2348	718	575	508
51	CDT1	81620	3.10787e-84	7.51387e-82	3	3	935.333	167	768.333	1.95422	2.06	Higher in CAMA-1_DMSO	886	838	1082	181	164	156
52	GINS2	51659	1.41565e-82	3.35802e-80	3	3	1065.33	211	854.333	1.82563	1.91232	Higher in CAMA-1_DMSO	1072	937	1187	231	204	198
53	HIST1H2BM	8342	1.1976e-81	2.7882e-79	3	3	1351	330	1021	1.5595	1.61255	Higher in CAMA-1_DMSO	1301	1215	1537	382	308	300
54	HIST1H4A	8359	1.36218e-80	3.11369e-78	3	3	948	174.667	773.333	1.9118	2.01538	Higher in CAMA-1_DMSO	936	839	1069	185	183	156
55	HIST2H2BE	8349	4.33269e-77	9.72688e-75	3	3	4416	1472	2944	1.14419	1.16569	Higher in CAMA-1_DMSO	4384	4171	4693	1682	1360	1374
56	HMGB2	3148	2.18007e-76	4.8084e-74	3	3	4203.67	1513.33	2690.33	1.03724	1.05329	Higher in CAMA-1_DMSO	3984	3857	4770	1744	1489	1307
57	CENPU	79682	1.35292e-72	2.83482e-70	3	3	1640.67	470.333	1170.33	1.35017	1.38848	Higher in CAMA-1_DMSO	1518	1561	1843	577	430	404
58	E2F1	1869	5.27895e-72	1.08798e-69	3	3	1219	314.667	904.333	1.48533	1.53756	Higher in CAMA-1_DMSO	1206	1125	1326	368	303	273
59	TK1	7083	1.9679e-69	3.9904e-67	3	3	1644.33	443.667	1200.67	1.41925	1.46634	Higher in CAMA-1_DMSO	1607	1480	1846	507	389	435
60	HIST1H2AG	8969	3.52621e-67	7.03675e-65	3	3	1234	247.333	986.667	1.78527	1.88729	Higher in CAMA-1_DMSO	1274	1099	1329	253	222	267
61	FBXO5	26271	1.89063e-66	3.71392e-64	3	3	2025.33	617.667	1407.67	1.26163	1.29579	Higher in CAMA-1_DMSO	2071	1881	2124	698	606	549
62	FEN1	2237	1.96199e-66	3.7948e-64	3	3	1089.33	272.333	817	1.52405	1.58603	Higher in CAMA-1_DMSO	1032	1065	1171	319	269	229
63	PRIM1	5557	6.23223e-65	1.18714e-62	3	3	1149.67	296	853.667	1.48379	1.5422	Higher in CAMA-1_DMSO	1091	1135	1223	341	285	262
64	DHFR	1719	7.83757e-65	1.47066e-62	3	3	2191	664.667	1526.33	1.26192	1.29703	Higher in CAMA-1_DMSO	2006	2106	2461	725	686	583
65	CDCA7	83879	7.97847e-63	1.4537e-60	3	3	556	90.6667	465.333	2.03269	2.20398	Higher in CAMA-1_DMSO	548	529	591	109	87	76
66	MCM6	4175	6.50704e-62	1.16866e-59	3	3	2004.67	596	1408.67	1.28607	1.32523	Higher in CAMA-1_DMSO	1993	1693	2328	672	606	510
67	CDK2	1017	8.73136e-59	1.54607e-56	3	3	2214	743	1471	1.12223	1.14934	Higher in CAMA-1_DMSO	2125	1990	2527	824	721	684
68	CDC45	8318	1.2258e-57	2.08253e-55	3	3	962.667	249	713.667	1.47185	1.53687	Higher in CAMA-1_DMSO	911	881	1096	314	217	216
69	FANCI	55215	2.67943e-57	4.49145e-55	3	3	2898	1058.67	1839.33	1.01557	1.03602	Higher in CAMA-1_DMSO	2819	2724	3151	1256	942	978
70	UNG	7374	3.16691e-57	5.23874e-55	3	3	2292.33	811	1481.33	1.05563	1.07872	Higher in CAMA-1_DMSO	2292	2076	2509	923	781	729
71	HIST1H3J	8356	3.87642e-56	6.32913e-54	3	3	535	92	443	1.95052	2.12143	Higher in CAMA-1_DMSO	477	523	605	106	89	81
72	BRCA1	672	4.98501e-56	8.03481e-54	3	3	2349.33	853.333	1496	1.02897	1.05078	Higher in CAMA-1_DMSO	2317	2196	2535	1057	778	725
73	CDK1	983	4.48273e-55	7.13378e-53	3	3	2239	778.667	1460.33	1.08139	1.10733	Higher in CAMA-1_DMSO	2264	2109	2344	893	743	700
74	CDC25A	993	1.6324e-54	2.56531e-52	3	3	492	80	412	2.00738	2.20332	Higher in CAMA-1_DMSO	490	422	564	100	68	72
75	RFC2	5982	3.08266e-54	4.7846e-52	3	3	1580.33	485	1095.33	1.23677	1.2769	Higher in CAMA-1_DMSO	1564	1395	1782	526	471	458
76	CHAF1A	10036	3.05428e-53	4.62631e-51	3	3	1444	450.333	993.667	1.22984	1.26999	Higher in CAMA-1_DMSO	1378	1316	1638	564	441	346
77	E2F2	1870	1.2454e-51	1.86395e-49	3	3	1092.33	321.667	770.667	1.29775	1.34704	Higher in CAMA-1_DMSO	1006	1004	1267	394	295	276
78	SLBP	7884	1.82585e-51	2.70055e-49	3	3	1287.33	414.667	872.667	1.18165	1.21849	Higher in CAMA-1_DMSO	1263	1214	1385	483	398	363
79	TYMS	7298	7.52509e-51	1.08742e-48	3	3	900.667	229.333	671.333	1.47603	1.55177	Higher in CAMA-1_DMSO	893	748	1061	271	220	197
80	DDIT4	54541	1.24325e-48	1.75619e-46	3	3	641	1284.33	643.333	1.35898	1.41999	Higher in CAMA-1_ribo	688	637	598	1406	1247	1200
81	ASF1B	55723	2.19454e-48	3.06553e-46	3	3	1127.67	349.333	778.333	1.22499	1.26921	Higher in CAMA-1_DMSO	1104	1026	1253	397	324	327
82	GINS1	9837	3.31972e-46	4.30264e-44	3	3	1863.67	678.667	1185	1.01221	1.03778	Higher in CAMA-1_DMSO	1771	1670	2150	792	682	562
83	CDCA5	113130	4.18519e-45	5.369e-43	3	3	942.667	263.667	679	1.34624	1.41099	Higher in CAMA-1_DMSO	918	878	1032	273	264	254
84	MAD2L1	4085	1.0971e-44	1.37927e-42	3	3	1659.67	592.333	1067.33	1.04203	1.07107	Higher in CAMA-1_DMSO	1672	1574	1733	680	578	519
85	PCLAF	9768	4.50393e-44	5.60627e-42	3	3	853	236	617	1.36346	1.4327	Higher in CAMA-1_DMSO	886	761	912	258	237	213
86	HIST1H2AB	8335	1.89389e-43	2.31165e-41	3	3	477	76	401	1.96897	2.21597	Higher in CAMA-1_DMSO	499	435	497	63	88	77
87	CHAF1B	8208	3.46926e-43	4.15386e-41	3	3	790.333	217	573.333	1.37369	1.44621	Higher in CAMA-1_DMSO	792	668	911	260	210	181
88	HIST1H2BN	8341	6.26949e-40	7.16546e-38	3	3	1521	542	979	1.03704	1.06944	Higher in CAMA-1_DMSO	1518	1315	1730	653	476	497
89	MXD4	10608	6.87868e-40	7.79088e-38	3	3	496.667	872	375.333	1.1933	1.24377	Higher in CAMA-1_ribo	432	454	604	959	838	819
90	BARD1	580	6.96796e-40	7.82154e-38	3	3	1067	363.667	703.333	1.09894	1.13789	Higher in CAMA-1_DMSO	1064	993	1144	431	337	323
91	RAD51	5888	2.47318e-39	2.70372e-37	3	3	705.333	199.667	505.667	1.32764	1.40018	Higher in CAMA-1_DMSO	704	642	770	220	204	175
92	HIST1H3A	8350	9.45816e-39	1.00769e-36	3	3	630	173.333	456.667	1.36375	1.44431	Higher in CAMA-1_DMSO	590	603	697	203	159	158
93	NR4A1	3164	1.32998e-38	1.40509e-36	3	3	402.333	864.667	462.333	1.40324	1.49159	Higher in CAMA-1_ribo	369	415	423	1215	718	661
94	E2F8	79733	3.37822e-38	3.51e-36	3	3	531.667	131.667	400	1.49003	1.59977	Higher in CAMA-1_DMSO	508	475	612	165	128	102
95	FOS	2353	4.14011e-38	4.26635e-36	3	3	209.333	545	335.667	1.61986	1.76495	Higher in CAMA-1_ribo	198	209	221	790	442	403
96	RBL1	5933	2.00675e-37	2.00229e-35	3	3	1269.67	457.333	812.333	1.03173	1.06598	Higher in CAMA-1_DMSO	1211	1229	1369	577	430	365
97	ORC1	10166	3.83419e-36	3.65178e-34	3	3	367.667	67	300.667	1.80324	2.03376	Higher in CAMA-1_DMSO	331	368	404	74	54	73
98	TARP	445347	5.54784e-35	5.20503e-33	3	3	743.333	1133	389.667	1.00625	1.04041	Higher in CAMA-1_ribo	699	659	872	1225	1100	1074
99	GMNN	51053	1.0581e-34	9.85363e-33	3	3	675	203	472	1.24312	1.31099	Higher in CAMA-1_DMSO	628	632	765	225	202	182
100	TP53INP1	94241	1.1195e-34	1.03488e-32	3	3	489.667	792.333	302.667	1.06902	1.1108	Higher in CAMA-1_ribo	445	505	519	906	780	691
101	E2F7	144455	1.21386e-34	1.11392e-32	3	3	422.667	95	327.667	1.58478	1.73804	Higher in CAMA-1_DMSO	407	374	487	122	76	87
102	H2AFX	3014	2.80983e-34	2.50533e-32	3	3	1261	455.667	805.333	1.0083	1.04355	Higher in CAMA-1_DMSO	1264	1142	1377	491	452	424
103	HIST4H4	121504	8.68721e-34	7.69124e-32	3	3	582.667	165.667	417	1.31805	1.40273	Higher in CAMA-1_DMSO	580	516	652	212	148	137
104	IL17RB	55540	5.82759e-33	5.08781e-31	3	3	328.667	65.3333	263.333	1.70162	1.91325	Higher in CAMA-1_DMSO	335	293	358	74	68	54
105	DONSON	29980	5.81228e-32	4.80737e-30	3	3	704.333	224.667	479.667	1.17142	1.23303	Higher in CAMA-1_DMSO	654	686	773	270	197	207
106	BRIP1	83990	5.53785e-31	4.43452e-29	3	3	527.333	154.667	372.667	1.26955	1.35277	Higher in CAMA-1_DMSO	502	491	589	184	144	136
107	HIST1H4J	8363	9.75794e-30	7.57264e-28	3	3	443.667	95.6667	348	1.59915	1.79288	Higher in CAMA-1_DMSO	353	496	482	103	92	92
108	CDCA7L	55536	1.31564e-29	1.01474e-27	3	3	666	211.333	454.667	1.16988	1.23713	Higher in CAMA-1_DMSO	651	650	697	229	217	188
109	BLM	641	5.9201e-28	4.253e-26	3	3	789.667	283.667	506	1.02229	1.06875	Higher in CAMA-1_DMSO	758	762	849	359	257	235
110	CHEK1	1111	8.92815e-28	6.23582e-26	3	3	665.667	226.667	439	1.0859	1.14279	Higher in CAMA-1_DMSO	651	646	700	274	210	196
111	HIST1H3I	8354	1.50495e-27	1.03957e-25	3	3	431.667	111.667	320	1.39139	1.52272	Higher in CAMA-1_DMSO	424	350	521	124	111	100
112	ORC6	23594	1.65244e-27	1.12295e-25	3	3	595.333	194.333	401	1.13122	1.19696	Higher in CAMA-1_DMSO	585	534	667	232	172	179
113	AQP3	360	3.01583e-26	1.96451e-24	3	3	430.667	713	282.333	1.0677	1.12516	Higher in CAMA-1_ribo	404	453	435	907	700	532
114	HIST2H3D	653604	5.6023e-26	3.63052e-24	3	3	453.333	131.667	321.667	1.26413	1.36623	Higher in CAMA-1_DMSO	451	433	476	151	115	129
115	PSMC3IP	29893	4.40917e-25	2.74416e-23	3	3	423	122	301	1.26805	1.37571	Higher in CAMA-1_DMSO	387	377	505	151	112	103
116	CTNNAL1	8727	9.83988e-24	5.75381e-22	3	3	424.333	121.667	302.667	1.26493	1.37965	Higher in CAMA-1_DMSO	358	411	504	138	122	105
117	HIST3H2BB	128312	1.96002e-23	1.12006e-21	3	3	282	67	215	1.461	1.65611	Higher in CAMA-1_DMSO	283	272	291	72	70	59
118	MMS22L	253714	1.31373e-21	6.68673e-20	3	3	577.667	204.333	373.333	1.0269	1.0911	Higher in CAMA-1_DMSO	572	580	581	247	191	175
119	RAD54L	8438	3.54859e-20	1.69631e-18	3	3	316.333	87	229.333	1.29905	1.45532	Higher in CAMA-1_DMSO	279	304	366	120	70	71
120	ESCO2	157570	1.30419e-19	6.00597e-18	3	3	486.667	165.667	321	1.06172	1.14264	Higher in CAMA-1_DMSO	481	474	505	189	182	126
121	TIPIN	54962	1.42758e-18	6.18881e-17	3	3	460.667	159	301.667	1.04631	1.1289	Higher in CAMA-1_DMSO	456	467	459	199	137	141
122	THRSP	7069	1.43504e-18	6.19979e-17	3	3	157	273.667	116.667	1.11485	1.21704	Higher in CAMA-1_ribo	144	158	169	330	232	259
123	PIM1	9361	8.69625e-18	3.52675e-16	3	3	125	18.3333	106.667	1.70974	2.33829	Higher in CAMA-1_DMSO	111	117	147	16	23	16
124	RAD51AP1	10635	9.5817e-18	3.86093e-16	3	3	367.333	122	245.333	1.08481	1.18381	Higher in CAMA-1_DMSO	375	336	391	160	106	100
125	NRM	11270	2.23279e-17	8.7176e-16	3	3	364.333	120	244.333	1.07874	1.17881	Higher in CAMA-1_DMSO	320	351	422	132	122	106
126	CDKN2C	1031	1.78622e-16	6.70339e-15	3	3	308	97	211	1.12495	1.24941	Higher in CAMA-1_DMSO	310	279	335	108	108	75
127	DYRK1B	9149	5.35504e-16	1.9126e-14	3	3	189.333	307	117.667	1.02819	1.12267	Higher in CAMA-1_ribo	163	204	201	331	285	305
128	SPC25	57405	1.37955e-15	4.71297e-14	3	3	302.333	95.6667	206.667	1.12737	1.26251	Higher in CAMA-1_DMSO	285	311	311	131	85	71
129	RIBC2	26150	3.48114e-14	1.06484e-12	3	3	153	33.6667	119.333	1.40422	1.78156	Higher in CAMA-1_DMSO	166	132	161	49	21	31
130	PNPLA7	375775	1.07675e-12	2.88019e-11	3	3	176.667	298.667	122	1.02542	1.15402	Higher in CAMA-1_ribo	135	176	219	431	232	233
131	NEMP2	100131211	1.14411e-12	3.04097e-11	3	3	204	63.6667	140.333	1.09685	1.26364	Higher in CAMA-1_DMSO	201	182	229	77	59	55
132	CNIH2	254263	1.28535e-12	3.40199e-11	3	3	125	27	98	1.37225	1.80552	Higher in CAMA-1_DMSO	146	107	122	35	23	23
133	PLCG2	5336	1.88813e-11	4.30809e-10	3	3	250.667	527	276.333	1.21984	1.51858	Higher in CAMA-1_ribo	208	236	308	496	634	451
134	SEC31B	25956	2.21925e-11	5.0271e-10	3	3	134.333	241.333	107	1.05338	1.22118	Higher in CAMA-1_ribo	112	157	134	359	193	172
135	UGT8	7368	2.82243e-11	6.33635e-10	3	3	65	8.33333	56.6667	1.48298	2.54895	Higher in CAMA-1_DMSO	61	62	72	9	12	4
136	MND1	84057	3.04584e-11	6.78942e-10	3	3	207	65.3333	141.667	1.05784	1.23371	Higher in CAMA-1_DMSO	177	206	238	64	71	61
137	SERHL2	253190	1.00743e-10	2.07629e-09	3	3	59	113.333	54.3333	1.11772	1.35244	Higher in CAMA-1_ribo	49	61	67	138	116	86
138	POTEE	445582	2.65381e-09	4.62741e-08	3	3	63.3333	109.333	46	1.0078	1.20612	Higher in CAMA-1_ribo	61	54	75	132	101	95
139	TUB	7275	5.57923e-09	9.33983e-08	3	3	178.333	56.3333	122	1.01005	1.22563	Higher in CAMA-1_DMSO	173	170	192	54	44	71
140	MTRNR2L8	100463486	9.71185e-09	1.57953e-07	3	3	13	42.6667	29.6667	1.28123	2.15767	Higher in CAMA-1_ribo	15	7	17	43	42	43
141	LHX4	89884	1.12877e-07	1.54585e-06	3	3	64	13.3333	50.6667	1.16353	1.85322	Higher in CAMA-1_DMSO	62	53	77	20	8	12
142	IL17REL	400935	2.45291e-07	3.13712e-06	3	3	36	73.3333	37.3333	1.03871	1.41254	Higher in CAMA-1_ribo	29	44	35	103	66	51
143	TRIM46	80128	2.5671e-07	3.25996e-06	3	3	30.3333	64	33.6667	1.05936	1.47853	Higher in CAMA-1_ribo	22	31	38	88	59	45
144	ZNF750	79755	3.72277e-07	4.58634e-06	3	3	36	69.6667	33.6667	1.00966	1.35315	Higher in CAMA-1_ribo	31	35	42	94	67	48
145	GLB1L2	89944	5.58994e-07	6.73148e-06	3	3	48.6667	9	39.6667	1.1289	2.01016	Higher in CAMA-1_DMSO	47	43	56	9	11	7
146	PDZD4	57595	5.60866e-07	6.74756e-06	3	3	62.3333	14.3333	48	1.09066	1.70502	Higher in CAMA-1_DMSO	51	61	75	18	14	11
147	PMAIP1	5366	3.37412e-06	3.48558e-05	3	3	42.6667	7.66667	35	1.06073	2.07529	Higher in CAMA-1_DMSO	31	52	45	10	8	5
148	ELAVL2	1993	3.75403e-06	3.83704e-05	3	3	45.3333	8.66667	36.6667	1.05384	2.00551	Higher in CAMA-1_DMSO	51	39	46	16	4	6
149	MNS1	55329	4.68444e-06	4.68891e-05	3	3	52.6667	12	40.6667	1.02042	1.70771	Higher in CAMA-1_DMSO	52	53	53	10	15	11
150	CYP4F8	11283	5.22458e-06	5.18008e-05	3	3	45.3333	152.667	107.333	1.0426	2.09331	Higher in CAMA-1_ribo	36	68	32	232	124	102

### Sheet: STable 2
Supplementary Table 2
	Gene ID	Gene Name	p.value	FDR	Num Samples CAMA-1_riboR_DMSO	Num Samples CAMA-1_riboR_ribo	Mean CAMA-1_riboR_DMSO	Mean CAMA-1_riboR_ribo	Delta	Log_2 Fold Change	Log_2 Fold Change (MLE)	Direction	CAMA-1_riboR_DMSO_rep_1	CAMA-1_riboR_DMSO_rep_2	CAMA-1_riboR_DMSO_rep_3	CAMA-1_riboR_ribo_rep_1	CAMA-1_riboR_ribo_rep_2	CAMA-1_riboR_ribo_rep_3
0	HIST1H1B	3009	5.87039e-231	6.80085e-227	3	3	6318	2048.33	4269.67	1.67563	1.72064	Higher in CAMA-1_riboR_DMSO	6261	6431	6262	2012	2110	2023
1	FAM111B	374393	1.93743e-181	1.12225e-177	3	3	2344.33	681.333	1663	1.8065	1.88066	Higher in CAMA-1_riboR_DMSO	2360	2314	2359	744	636	664
2	HIST1H3B	8358	1.60529e-176	6.19909e-173	3	3	4338.33	1389.33	2949	1.67826	1.73868	Higher in CAMA-1_riboR_DMSO	4351	4586	4078	1335	1375	1458
3	HIST1H1C	3006	1.26709e-166	3.66981e-163	3	3	7807	3275	4532	1.31905	1.34934	Higher in CAMA-1_riboR_DMSO	7681	8076	7664	3220	3265	3340
4	HIST1H2AH	85235	3.94582e-150	9.14247e-147	3	3	1635.33	390	1245.33	2.02933	2.16347	Higher in CAMA-1_riboR_DMSO	1592	1750	1564	388	418	364
5	HIST2H2BF	440689	1.11033e-148	2.14386e-145	3	3	3443	1097.33	2345.67	1.67272	1.74494	Higher in CAMA-1_riboR_DMSO	3298	3703	3328	1081	1151	1060
6	HIST1H2AM	8336	5.10752e-127	8.45295e-124	3	3	2055.33	727.667	1327.67	1.53094	1.59583	Higher in CAMA-1_riboR_DMSO	2066	2120	1980	766	664	753
7	HIST1H2AI	8329	1.80792e-123	2.61809e-120	3	3	3098.33	1196	1902.33	1.41654	1.46883	Higher in CAMA-1_riboR_DMSO	3002	3218	3075	1158	1236	1194
8	MCM2	4176	1.16373e-115	1.49798e-112	3	3	3232	1448.67	1783.33	1.2191	1.25414	Higher in CAMA-1_riboR_DMSO	3247	3303	3146	1450	1433	1463
9	HIST1H2AE	3012	2.38723e-113	2.7656e-110	3	3	2064.33	747.667	1316.67	1.4934	1.56144	Higher in CAMA-1_riboR_DMSO	2030	2173	1990	774	763	706
10	HIST1H2AJ	8331	1.54043e-111	1.62236e-108	3	3	2269.33	757	1512.33	1.59352	1.67886	Higher in CAMA-1_riboR_DMSO	2238	2449	2121	728	801	742
11	HIST1H2BD	3017	6.10622e-111	5.89504e-108	3	3	5267.33	2535	2732.33	1.12357	1.15199	Higher in CAMA-1_riboR_DMSO	5121	5549	5132	2634	2469	2502
12	CCNE2	9134	1.35672e-110	1.20905e-107	3	3	1075.67	295.667	780	1.82608	1.96146	Higher in CAMA-1_riboR_DMSO	1059	1058	1110	323	265	299
13	RRM2	6241	1.88315e-107	1.55831e-104	3	3	2919.67	1077.67	1842	1.46838	1.53672	Higher in CAMA-1_riboR_DMSO	2759	3137	2863	1168	943	1122
14	PCNA	5111	4.54269e-104	3.50847e-101	3	3	3077.33	1339.67	1737.67	1.25499	1.29801	Higher in CAMA-1_riboR_DMSO	3020	3164	3048	1400	1203	1416
15	HIST1H2BC	8347	9.61223e-104	6.95986e-101	3	3	3401.33	1604	1797.33	1.14885	1.18158	Higher in CAMA-1_riboR_DMSO	3278	3522	3404	1664	1546	1602
16	HIST1H2AL	8332	6.91308e-103	4.71106e-100	3	3	1468.67	512.667	956	1.53213	1.61461	Higher in CAMA-1_riboR_DMSO	1419	1532	1455	503	518	517
17	TCF19	6941	3.10503e-102	1.99843e-99	3	3	1765.33	692	1073.33	1.38781	1.44821	Higher in CAMA-1_riboR_DMSO	1698	1816	1782	713	668	695
18	HIST2H2AC	8338	4.32195e-99	2.63525e-96	3	3	3223	1351	1872	1.29934	1.35001	Higher in CAMA-1_riboR_DMSO	3125	3313	3231	1377	1419	1257
19	HIST1H4D	8360	1.18264e-96	6.85045e-94	3	3	1027.67	312	715.667	1.69274	1.81602	Higher in CAMA-1_riboR_DMSO	1040	1066	977	310	315	311
20	ATAD2	29028	9.61129e-96	5.30223e-93	3	3	6573	3437	3136	1.00985	1.03373	Higher in CAMA-1_riboR_DMSO	6428	6665	6626	3690	3156	3465
21	HIST1H2BF	8343	3.39298e-95	1.78671e-92	3	3	1638.33	589.333	1049	1.48876	1.57082	Higher in CAMA-1_riboR_DMSO	1596	1725	1594	599	619	550
22	MCM10	55388	3.24417e-94	1.63408e-91	3	3	1611.33	604.333	1007	1.43818	1.51241	Higher in CAMA-1_riboR_DMSO	1652	1576	1606	601	552	660
23	MCM7	4176	6.5011e-93	3.13813e-90	3	3	4375	2292.67	2082.33	1.00468	1.02897	Higher in CAMA-1_riboR_DMSO	4380	4498	4247	2303	2224	2351
24	DTL	51514	2.39427e-91	1.1095e-88	3	3	1565	549.667	1015.33	1.51693	1.60835	Higher in CAMA-1_riboR_DMSO	1588	1624	1483	598	469	582
25	UHRF1	29128	2.92578e-90	1.30366e-87	3	3	2013.33	715.333	1298	1.49835	1.58736	Higher in CAMA-1_riboR_DMSO	1930	2132	1978	650	769	727
26	WDR76	79968	2.78012e-89	1.19288e-86	3	3	1716	653	1063	1.41746	1.49272	Higher in CAMA-1_riboR_DMSO	1724	1740	1684	743	580	636
27	HIST1H2BL	8340	9.62046e-89	3.98047e-86	3	3	1153	406.333	746.667	1.5082	1.60112	Higher in CAMA-1_riboR_DMSO	1184	1169	1106	409	406	404
28	HIST1H2BG	8339	3.11379e-87	1.24391e-84	3	3	2558.33	1124.67	1433.67	1.23284	1.28224	Higher in CAMA-1_riboR_DMSO	2459	2761	2455	1160	1114	1100
29	HIST1H3D	8351	6.85207e-76	2.64604e-73	3	3	2395.67	1061.33	1334.33	1.216	1.27124	Higher in CAMA-1_riboR_DMSO	2426	2590	2171	1081	1022	1081
30	HIST1H2BO	8348	3.6602e-75	1.36785e-72	3	3	1561	620.667	940.333	1.34807	1.426	Higher in CAMA-1_riboR_DMSO	1508	1681	1494	611	651	600
31	HIST1H1E	3008	1.76678e-73	6.20248e-71	3	3	6877.67	3309.67	3568	1.10819	1.15079	Higher in CAMA-1_riboR_DMSO	6494	7382	6757	3427	3450	3052
32	HIST1H3H	8357	1.04925e-71	3.57515e-69	3	3	2047.33	937	1110.33	1.17135	1.2236	Higher in CAMA-1_riboR_DMSO	1978	2191	1973	910	938	963
33	HIST1H4B	8366	7.48373e-71	2.40831e-68	3	3	1602	638	964	1.34207	1.42428	Higher in CAMA-1_riboR_DMSO	1563	1775	1468	624	631	659
34	EXO1	9156	8.28467e-71	2.594e-68	3	3	1336.33	536.333	800	1.33449	1.41528	Higher in CAMA-1_riboR_DMSO	1262	1346	1401	554	480	575
35	MCM5	4174	1.39996e-68	4.26802e-66	3	3	1983.33	972	1011.33	1.08264	1.1254	Higher in CAMA-1_riboR_DMSO	1923	2025	2002	949	955	1012
36	HIST1H2AG	8969	3.16192e-68	9.39252e-66	3	3	874.333	304.333	570	1.49671	1.62052	Higher in CAMA-1_riboR_DMSO	844	871	908	341	287	285
37	CLSPN	63967	3.74093e-67	1.08347e-64	3	3	1082	430.333	651.667	1.33965	1.42677	Higher in CAMA-1_riboR_DMSO	1051	1063	1132	418	426	447
38	CDC6	990	6.15894e-65	1.74027e-62	3	3	1905	962	943	1.04327	1.08367	Higher in CAMA-1_riboR_DMSO	1872	1916	1927	1016	883	987
39	HIST1H4C	8364	3.54098e-63	9.54006e-61	3	3	2287	1051	1236	1.16109	1.21969	Higher in CAMA-1_riboR_DMSO	2376	2381	2104	1183	986	984
40	HIST1H2AB	8335	2.66647e-60	6.57256e-58	3	3	603.667	190.333	413.333	1.58525	1.76204	Higher in CAMA-1_riboR_DMSO	584	625	602	183	182	206
41	HELLS	3070	2.16646e-59	5.22883e-57	3	3	1907.67	936.667	971	1.07402	1.123	Higher in CAMA-1_riboR_DMSO	1893	1900	1930	1008	947	855
42	GINS2	51659	1.92783e-58	4.55793e-56	3	3	784.333	299.333	485	1.37511	1.48743	Higher in CAMA-1_riboR_DMSO	807	776	770	309	272	317
43	HIST1H4E	8367	1.482e-56	3.43379e-54	3	3	3002	1495	1507	1.05455	1.10335	Higher in CAMA-1_riboR_DMSO	2830	3359	2817	1567	1388	1530
44	HIST1H2BM	8342	4.92688e-50	1.09765e-47	3	3	944.667	402.667	542	1.23349	1.32755	Higher in CAMA-1_riboR_DMSO	891	1040	903	423	379	406
45	HIST2H2AB	317772	1.27136e-47	2.67795e-45	3	3	880.333	380	500.333	1.21378	1.30845	Higher in CAMA-1_riboR_DMSO	886	946	809	393	380	367
46	CDT1	81620	5.39823e-45	1.09717e-42	3	3	881	388	493	1.18507	1.2787	Higher in CAMA-1_riboR_DMSO	841	937	865	362	398	404
47	HIST1H2BJ	8970	9.70902e-45	1.93929e-42	3	3	452.333	146.667	305.667	1.50285	1.72096	Higher in CAMA-1_riboR_DMSO	431	490	436	144	150	146
48	HIST1H4A	8359	6.80629e-44	1.29264e-41	3	3	743.333	289.333	454	1.3186	1.45778	Higher in CAMA-1_riboR_DMSO	717	849	664	298	283	287
49	PRIM1	5557	2.69355e-39	4.52243e-37	3	3	851	416	435	1.05571	1.13076	Higher in CAMA-1_riboR_DMSO	864	822	867	452	380	416
50	ZNF367	195828	4.69743e-39	7.77424e-37	3	3	554.333	206.333	348	1.34919	1.52569	Higher in CAMA-1_riboR_DMSO	558	569	536	247	166	206
51	E2F8	79733	1.43712e-36	2.31237e-34	3	3	461	178	283	1.29995	1.46903	Higher in CAMA-1_riboR_DMSO	480	440	463	176	185	173
52	CDCA7	83879	6.88805e-36	1.09312e-33	3	3	512.333	207.333	305	1.2511	1.40206	Higher in CAMA-1_riboR_DMSO	471	550	516	206	199	217
53	HIST1H3A	8350	3.07352e-35	4.81172e-33	3	3	650.667	300.333	350.333	1.11046	1.2123	Higher in CAMA-1_riboR_DMSO	645	693	614	320	294	287
54	HIST1H3J	8356	5.73171e-34	8.73709e-32	3	3	381	139.667	241.333	1.3361	1.54398	Higher in CAMA-1_riboR_DMSO	379	383	381	143	147	129
55	TYMS	7298	1.57472e-33	2.33887e-31	3	3	732	369.333	362.667	1.00657	1.0843	Higher in CAMA-1_riboR_DMSO	699	758	739	380	348	380
56	CDC45	8318	1.44812e-32	2.07117e-30	3	3	733.333	363.667	369.667	1.02272	1.10774	Higher in CAMA-1_riboR_DMSO	753	755	692	371	379	341
57	E2F2	1870	2.85632e-32	4.03543e-30	3	3	597	279.333	317.667	1.08664	1.19244	Higher in CAMA-1_riboR_DMSO	595	623	573	298	281	259
58	CDC25A	993	2.5392e-29	3.38122e-27	3	3	396	163.667	232.333	1.20008	1.37177	Higher in CAMA-1_riboR_DMSO	375	423	390	169	158	164
59	RAD51	5888	1.2614e-28	1.62371e-26	3	3	598.333	299.333	299	1.002	1.0954	Higher in CAMA-1_riboR_DMSO	618	611	566	291	299	308
60	ORC1	10166	6.80817e-27	8.30239e-25	3	3	340.333	137.667	202.667	1.20538	1.40346	Higher in CAMA-1_riboR_DMSO	340	324	357	145	129	139
61	HIST1H3I	8354	2.31984e-26	2.74239e-24	3	3	372.333	146.667	225.667	1.22367	1.43984	Higher in CAMA-1_riboR_DMSO	347	427	343	137	147	156
62	CHAF1B	8208	4.05423e-26	4.74427e-24	3	3	514.667	251.667	263	1.01775	1.12888	Higher in CAMA-1_riboR_DMSO	516	531	497	272	254	229
63	E2F7	144455	3.6823e-23	3.84319e-21	3	3	234.667	84	150.667	1.26898	1.58071	Higher in CAMA-1_riboR_DMSO	239	234	231	96	73	83
64	IL17RB	55540	1.37784e-21	1.29775e-19	3	3	380.667	168.667	212	1.08528	1.2696	Higher in CAMA-1_riboR_DMSO	362	404	376	178	189	139
65	HIST3H2BB	128312	2.22196e-17	1.55069e-15	3	3	233.333	95.6667	137.667	1.10055	1.38171	Higher in CAMA-1_riboR_DMSO	229	247	224	79	96	112
66	HIST1H3C	8352	2.33014e-17	1.61645e-15	3	3	151.667	47.6667	104	1.24335	1.7667	Higher in CAMA-1_riboR_DMSO	166	160	129	55	48	40
67	HIST1H4J	8363	4.27516e-16	2.83016e-14	3	3	311.667	137	174.667	1.03733	1.28659	Higher in CAMA-1_riboR_DMSO	320	268	347	144	101	166
68	UGT8	7368	1.51615e-10	5.8161e-09	3	3	59	13	46	1.03597	2.28124	Higher in CAMA-1_riboR_DMSO	68	44	65	15	11	13

### Sheet: STable 3
	Supplementary Table 3
											p-value (100% sensitive untreated vs. 50% sensitive - 50% resistant untreated)	p-value (100% sensitive untreated vs. 100% resistant untreated)										p-value (100% sensitive treated vs. 50% sensitive - 50% resistant treated)	p-value (100% sensitive treated vs. 100% resistant treated)
	plated composition	100% sensitive untreated			50% sensitive - 50% resistant untreated			100% resistant untreated					100% sensitive treated			50% sensitive - 50% resistant treated			100% resistant treated
	time (days)
	0	253000	257000	439000	242000	264000	252000	275000	284000	267000	0.360246	0.541722	281000	285000	259000	280000	232000	259000	274000	289000	292000	0.325453	0.365883
	4	573000	588000	631000	532000	533000	551000	491000	504000	471000	0.0335157	0.00542353	449000	443000	459000	448000	458000	468000	470000	475000	469000	0.360078	0.013902
	7	1290000	1370000	1410000	1240000	1290000	1290000	1120000	1090000	994000	0.099546	0.00509902	597000	587000	645000	754000	820000	792000	829000	812000	860000	0.00239923	0.000597481
	11	2730000	2730000	2860000	2580000	2720000	2760000	2590000	2580000	2270000	0.281503	0.0612275	894000	739000	950000	1470000	1500000	1540000	1700000	1730000	1710000	0.000634602	0.000180625
	14	3600000	3600000	3610000	3390000	3460000	3620000	3450000	3640000	3180000	0.171647	0.248846	999000	743000	916000	2140000	2130000	2120000	2430000	2480000	2350000	7.99807e-05	5.38344e-05
	18	4520000	4530000	4560000	4190000	4310000	4420000	4280000	4440000	4120000	0.0270855	0.0510967	1000000	703000	1010000	2800000	2860000	2840000	3170000	3280000	3110000	4.64764e-05	3.46548e-05
	21	4820000	4950000	4870000	4610000	4630000	4760000	4670000	4750000	4660000	0.0241476	0.0169577	929000	733000	1020000	3260000	3370000	3310000	3590000	3760000	3610000	1.16143e-05	1.03584e-05

### Sheet: STable 4
Supplementary Table 4
	Gene ID	Gene Name	p.value	FDR	Num Samples CAMA-1_DMSO	Num Samples CAMA-1_riboR_DMSO	Mean CAMA-1_DMSO	Mean CAMA-1_riboR_DMSO	Delta	Log_2 Fold Change	Log_2 Fold Change (MLE)	Direction	CAMA-1_DMSO_rep_1	CAMA-1_DMSO_rep_2	CAMA-1_DMSO_rep_3	CAMA-1_riboR_DMSO_rep_1	CAMA-1_riboR_DMSO_rep_2	CAMA-1_riboR_DMSO_rep_3
0	FAT1	2195	0	0	3	3	7525.67	19011	11485.3	1.65306	1.66435	Higher in CAMA-1_riboR_DMSO	7252	6923	8402	19591	17680	19762
1	RHOB	388	0	0	3	3	17283.7	5288	11995.7	1.37761	1.38374	Higher in CAMA-1_DMSO	16480	16507	18864	5225	5358	5281
2	RHOBTB3	22836	0	0	3	3	3830.67	14326.3	10495.7	2.21747	2.22991	Higher in CAMA-1_riboR_DMSO	3769	3483	4240	14391	13811	14777
3	THBS1	7057	0	0	3	3	5431.67	22890.7	17459	2.3789	2.39955	Higher in CAMA-1_riboR_DMSO	5436	5064	5795	23758	21013	23901
4	FGFR4	2264	2.18407e-307	5.60476e-304	3	3	8766.67	2507	6259.67	1.47105	1.4793	Higher in CAMA-1_DMSO	8315	8187	9798	2497	2596	2428
5	PDZK1	5174	1.66308e-302	3.55649e-299	3	3	127.333	1254.67	1127.33	3.50383	3.62612	Higher in CAMA-1_riboR_DMSO	132	118	132	1237	1221	1306
6	TXNIP	10628	2.1418e-292	3.92592e-289	3	3	2339.67	249.667	2090	2.84125	2.90643	Higher in CAMA-1_DMSO	2263	2315	2441	239	248	262
7	PCDH19	57575	2.45056e-275	3.9304e-272	3	3	95.6667	1094.33	998.667	3.68174	3.84145	Higher in CAMA-1_riboR_DMSO	103	84	100	1103	1149	1031
8	CNTNAP2	26047	1.53381e-245	2.18671e-242	3	3	1444.33	105.667	1338.67	3.31424	3.44328	Higher in CAMA-1_DMSO	1394	1275	1664	103	110	104
9	SCRN1	9805	1.43437e-213	1.84044e-210	3	3	1101	25.6667	1075.33	4.60305	5.09283	Higher in CAMA-1_DMSO	1078	955	1270	26	24	27
10	SLC5A8	160728	1.36824e-203	1.59599e-200	3	3	14	715	701	5.15019	6.00167	Higher in CAMA-1_riboR_DMSO	12	13	17	759	672	714
11	FABP7	2173	2.64751e-202	2.83085e-199	3	3	1188	0.666667	1187.33	6.24023	10.4768	Higher in CAMA-1_DMSO	1184	1138	1242	2	0	0
12	NPNT	255743	2.80128e-198	2.76486e-195	3	3	5204	9099.67	3895.67	1.12848	1.13426	Higher in CAMA-1_riboR_DMSO	4897	4807	5908	9359	8887	9053
13	ELOVL2	54898	3.95988e-196	3.62923e-193	3	3	2106.33	410.667	1695.67	1.99832	2.03166	Higher in CAMA-1_DMSO	2084	1897	2338	430	394	408
14	IGFBP5	3488	5.92919e-189	5.07183e-186	3	3	85478	30632.7	54845.3	1.14494	1.15129	Higher in CAMA-1_DMSO	82546	76131	97757	31100	32056	28742
15	B4GALNT2	124872	2.0938e-179	1.6791e-176	3	3	898.333	18.6667	879.667	4.62053	5.26211	Higher in CAMA-1_DMSO	815	872	1008	28	9	19
16	ADD3	120	3.0748e-160	2.32075e-157	3	3	1046	90	956	3.05554	3.21543	Higher in CAMA-1_DMSO	1054	986	1098	81	75	114
17	MMP16	4325	3.21964e-159	2.29507e-156	3	3	185.667	880	694.333	2.48706	2.5695	Higher in CAMA-1_riboR_DMSO	169	190	198	840	914	886
18	AMZ1	155185	1.89816e-155	1.28186e-152	3	3	20	501.667	481.667	4.35821	4.97338	Higher in CAMA-1_riboR_DMSO	26	17	17	487	525	493
19	BRINP3	339479	7.51104e-153	4.81871e-150	3	3	3.66667	481.333	477.667	5.34135	7.36291	Higher in CAMA-1_riboR_DMSO	5	2	4	478	517	449
20	SLC7A11	23657	8.30646e-141	4.63392e-138	3	3	260.333	1025.33	765	2.23302	2.29999	Higher in CAMA-1_riboR_DMSO	264	255	262	993	1123	960
21	C4orf19	55286	6.02454e-140	3.22087e-137	3	3	28	466	438	3.92103	4.38308	Higher in CAMA-1_riboR_DMSO	26	28	30	487	431	480
22	PXDN	7837	1.77645e-139	9.11744e-137	3	3	10	429.667	419.667	4.69308	5.75008	Higher in CAMA-1_riboR_DMSO	9	13	8	445	399	445
23	SLITRK6	84189	1.06833e-137	5.27222e-135	3	3	1053.67	153	900.667	2.37346	2.45693	Higher in CAMA-1_DMSO	1040	955	1166	160	137	162
24	FAM102B	284611	6.66715e-135	3.16838e-132	3	3	2805	4726.33	1921.33	1.06933	1.07663	Higher in CAMA-1_riboR_DMSO	2692	2719	3004	4807	4744	4628
25	AZGP1	563	3.76565e-133	1.72561e-130	3	3	2201.67	487	1714.67	1.81695	1.85431	Higher in CAMA-1_DMSO	2235	2068	2302	536	504	421
26	HSPB8	26353	4.89538e-133	2.16595e-130	3	3	1310	2936	1626	1.4776	1.49737	Higher in CAMA-1_riboR_DMSO	1244	1100	1586	2941	2827	3040
27	PTPRM	5797	8.34901e-133	3.57087e-130	3	3	3.33333	386.333	383	5.09079	7.18478	Higher in CAMA-1_riboR_DMSO	2	2	6	404	375	380
28	GJA1	2697	2.2084e-132	9.14062e-130	3	3	30	458.667	428.667	3.81563	4.26224	Higher in CAMA-1_riboR_DMSO	32	24	34	442	426	508
29	PLCH1	23007	3.33481e-126	1.33715e-123	3	3	1190	226	964	2.01767	2.07259	Higher in CAMA-1_DMSO	1178	1124	1268	221	232	225
30	MAP3K1	4214	1.14076e-122	4.18204e-120	3	3	5245.33	1979.67	3265.67	1.07294	1.08108	Higher in CAMA-1_DMSO	5134	4941	5661	1994	1904	2041
31	MTCL1	23255	4.6314e-122	1.65071e-119	3	3	154	690.333	536.333	2.3914	2.48889	Higher in CAMA-1_riboR_DMSO	133	164	165	715	676	680
32	FKBP10	60681	3.26587e-121	1.13255e-118	3	3	54.3333	458	403.667	3.15128	3.39902	Higher in CAMA-1_riboR_DMSO	55	56	52	460	458	456
33	L1CAM	3897	4.84536e-121	1.63608e-118	3	3	1811	3201.33	1390.33	1.14199	1.15195	Higher in CAMA-1_riboR_DMSO	1733	1585	2115	3226	3205	3173
34	LRP2	4036	3.96683e-120	1.30509e-117	3	3	902.333	124.667	777.667	2.42893	2.53356	Higher in CAMA-1_DMSO	911	865	931	125	119	130
35	ITGA2	3673	1.05367e-118	3.37991e-116	3	3	1261.33	2566.67	1305.33	1.33137	1.34759	Higher in CAMA-1_riboR_DMSO	1268	1213	1303	2625	2446	2629
36	SDC1	6382	2.2395e-117	7.00855e-115	3	3	5188	2056	3132	1.00138	1.00829	Higher in CAMA-1_DMSO	4913	4836	5815	2140	2030	1998
37	BCL2	596	1.90484e-112	5.81928e-110	3	3	304.333	895.333	591	1.83747	1.88381	Higher in CAMA-1_riboR_DMSO	294	279	340	921	861	904
38	SLC7A5	8140	4.3426e-111	1.29581e-108	3	3	7614	12384.3	4770.33	1.02595	1.03381	Higher in CAMA-1_riboR_DMSO	7418	6465	8959	12754	12353	12046
39	ZNF704	619279	4.45162e-111	1.29815e-108	3	3	943.667	145.333	798.333	2.27492	2.36727	Higher in CAMA-1_DMSO	903	808	1120	143	160	133
40	DNAJC1	64215	5.1209e-111	1.46014e-108	3	3	3957.33	1501	2456.33	1.06534	1.07417	Higher in CAMA-1_DMSO	3862	3749	4261	1531	1469	1503
41	COL12A1	1303	1.04346e-108	2.91056e-106	3	3	772.333	1860	1087.67	1.56745	1.59677	Higher in CAMA-1_riboR_DMSO	691	733	893	1974	1674	1932
42	HMOX1	3162	2.61456e-108	7.13774e-106	3	3	356.667	959.667	603	1.71666	1.75569	Higher in CAMA-1_riboR_DMSO	356	312	402	956	952	971
43	ICMT	23463	1.66811e-106	4.38231e-104	3	3	3899	1532	2367	1.01314	1.02105	Higher in CAMA-1_DMSO	3714	3638	4345	1577	1539	1480
44	SMIM14	201895	2.39106e-105	6.13594e-103	3	3	2623.67	924	1699.67	1.16704	1.17934	Higher in CAMA-1_DMSO	2477	2481	2913	919	935	918
45	NDRG1	10397	6.50218e-105	1.63587e-102	3	3	1230.33	267.333	963	1.82887	1.87812	Higher in CAMA-1_DMSO	1187	1176	1328	292	277	233
46	SLC7A8	23428	1.40371e-104	3.46366e-102	3	3	1488.33	338.667	1149.67	1.75981	1.8036	Higher in CAMA-1_DMSO	1454	1246	1765	325	361	330
47	STC2	8614	2.26494e-101	5.4833e-99	3	3	898.667	1806.33	907.667	1.31858	1.33715	Higher in CAMA-1_riboR_DMSO	810	820	1066	1781	1888	1750
48	MGST3	4259	7.76969e-100	1.84617e-97	3	3	2019.33	637.667	1381.67	1.31958	1.33851	Higher in CAMA-1_DMSO	1950	1927	2181	672	629	612
49	ESR1	2099	1.01319e-99	2.36368e-97	3	3	3445.33	1346.33	2099	1.01926	1.02789	Higher in CAMA-1_DMSO	3365	3101	3870	1359	1344	1336
50	SPATA13	221178	2.42718e-98	5.56127e-96	3	3	1680	503.333	1176.67	1.38998	1.41253	Higher in CAMA-1_DMSO	1573	1599	1868	502	498	510
51	ANGPT1	284	4.63979e-96	1.02643e-93	3	3	0.666667	235.667	235	4.72441	8.7913	Higher in CAMA-1_riboR_DMSO	0	2	0	246	229	232
52	C5orf42	65250	7.99025e-96	1.73768e-93	3	3	605	60.6667	544.333	2.78048	2.9945	Higher in CAMA-1_DMSO	541	621	653	68	51	63
53	ENDOD1	23052	1.42649e-95	3.05056e-93	3	3	91	457	366	2.50632	2.65655	Higher in CAMA-1_riboR_DMSO	83	83	107	476	441	454
54	AKR7A3	22977	1.08518e-94	2.28261e-92	3	3	420.333	15.6667	404.667	3.73262	4.42056	Higher in CAMA-1_DMSO	378	417	466	14	22	11
55	ZFP36L1	677	5.74677e-93	1.17043e-90	3	3	441.667	1152.67	711	1.6753	1.71785	Higher in CAMA-1_riboR_DMSO	428	348	549	1115	1153	1190
56	PSD3	23362	4.80025e-92	9.62374e-90	3	3	718.667	106	612.667	2.3145	2.43546	Higher in CAMA-1_DMSO	656	705	795	95	100	123
57	ADORA2A	135	3.13205e-91	6.18267e-89	3	3	256	731	475	1.78598	1.83915	Higher in CAMA-1_riboR_DMSO	235	254	279	737	725	731
58	SLC12A2	6558	2.56059e-90	4.97803e-88	3	3	2891.67	1035.67	1856	1.14485	1.15847	Higher in CAMA-1_DMSO	2911	2729	3035	1083	1021	1003
59	CHAC1	79094	2.67491e-90	5.12265e-88	3	3	125.667	502.333	376.667	2.21946	2.32697	Higher in CAMA-1_riboR_DMSO	119	113	145	519	497	491
60	TENM3	55714	1.34847e-88	2.50757e-86	3	3	89	450.667	361.667	2.5016	2.66479	Higher in CAMA-1_riboR_DMSO	78	93	96	453	490	409
61	CRABP2	1382	3.66425e-87	6.62197e-85	3	3	1561.33	2711.33	1150	1.10584	1.11856	Higher in CAMA-1_riboR_DMSO	1631	1451	1602	2764	2712	2658
62	SEPT11	55752	1.14997e-85	2.04933e-83	3	3	1112.67	1922.67	810	1.10255	1.11538	Higher in CAMA-1_riboR_DMSO	1073	1036	1229	2025	1868	1875
63	NPY1R	4886	2.83246e-85	4.97853e-83	3	3	21.6667	274.333	252.667	3.43271	3.98707	Higher in CAMA-1_riboR_DMSO	26	19	20	265	268	290
64	ROBO2	6092	2.92306e-85	5.06836e-83	3	3	610.333	1247.33	637	1.33192	1.35492	Higher in CAMA-1_riboR_DMSO	574	611	646	1243	1252	1247
65	PHLDB2	90102	3.23713e-85	5.53808e-83	3	3	5.33333	231	225.667	4.18246	5.76476	Higher in CAMA-1_riboR_DMSO	3	6	7	218	209	266
66	FGFR2	2263	1.17093e-84	1.9512e-82	3	3	34.3333	314	279.667	3.13274	3.51855	Higher in CAMA-1_riboR_DMSO	41	28	34	323	284	335
67	CACNA1H	8912	6.04924e-83	9.951e-81	3	3	79.6667	396.333	316.667	2.47147	2.64105	Higher in CAMA-1_riboR_DMSO	79	72	88	397	421	371
68	ARC	23237	6.80152e-83	1.10469e-80	3	3	273	777.667	504.667	1.78262	1.8412	Higher in CAMA-1_riboR_DMSO	236	247	336	748	842	743
69	DTX4	23220	5.85264e-82	9.27101e-80	3	3	241.333	715	473.667	1.83419	1.89909	Higher in CAMA-1_riboR_DMSO	230	197	297	730	670	745
70	SSTR2	6752	7.76766e-82	1.21545e-79	3	3	536.667	69.6667	467	2.4494	2.61744	Higher in CAMA-1_DMSO	532	473	605	70	74	65
71	IFI44	10561	3.16876e-81	4.84028e-79	3	3	3	201	198	4.2479	6.39423	Higher in CAMA-1_riboR_DMSO	2	2	5	208	212	183
72	GPR158	57512	1.54667e-79	2.3076e-77	3	3	56.6667	347.667	291	2.7013	2.94395	Higher in CAMA-1_riboR_DMSO	59	49	62	379	316	348
73	MAPT	4137	2.66496e-79	3.93036e-77	3	3	1280.67	310.667	970	1.66044	1.70969	Higher in CAMA-1_DMSO	1208	1075	1559	303	344	285
74	ABCA1	19	4.23507e-78	6.17502e-76	3	3	846.667	193.667	653	1.74414	1.80271	Higher in CAMA-1_DMSO	795	813	932	203	196	182
75	LONRF2	164832	9.71184e-78	1.40014e-75	3	3	673.667	1290	616.333	1.24356	1.26409	Higher in CAMA-1_riboR_DMSO	643	627	751	1361	1227	1282
76	AHR	196	3.14346e-76	4.43228e-74	3	3	858.667	1609.33	750.667	1.21024	1.22953	Higher in CAMA-1_riboR_DMSO	822	853	901	1559	1564	1705
77	DBI	1622	6.14161e-76	8.56554e-74	3	3	1957.33	666	1291.33	1.21262	1.23211	Higher in CAMA-1_DMSO	1892	1908	2072	634	654	710
78	ARMCX3	51566	2.04706e-75	2.82428e-73	3	3	104	422.667	318.667	2.21681	2.34867	Higher in CAMA-1_riboR_DMSO	93	105	114	446	400	422
79	C1QTNF6	114904	2.63613e-75	3.59831e-73	3	3	35	279	244	2.96058	3.32564	Higher in CAMA-1_riboR_DMSO	27	31	47	287	280	270
80	SNCG	6623	1.34759e-74	1.80113e-72	3	3	288.667	717.667	429	1.59714	1.64372	Higher in CAMA-1_riboR_DMSO	275	249	342	736	703	714
81	PTGES	9536	1.61592e-74	2.1157e-72	3	3	140.333	495.333	355	2.04092	2.14285	Higher in CAMA-1_riboR_DMSO	153	128	140	527	484	475
82	MUCL1	118430	2.12015e-73	2.72037e-71	3	3	627	102	525	2.17142	2.29882	Higher in CAMA-1_DMSO	574	655	652	105	95	106
83	NNT	23530	3.1033e-69	3.72135e-67	3	3	353	26	327	3.00117	3.44035	Higher in CAMA-1_DMSO	384	313	362	25	27	26
84	GSTM4	2948	3.53317e-68	4.19761e-66	3	3	1339.33	441.667	897.667	1.25077	1.27482	Higher in CAMA-1_DMSO	1317	1239	1462	414	462	449
85	ST6GALNAC2	10610	7.04609e-68	8.21894e-66	3	3	1031.33	278.333	753	1.52252	1.56704	Higher in CAMA-1_DMSO	984	1019	1091	296	292	247
86	FOS	2353	2.62631e-66	2.98215e-64	3	3	209.333	568.333	359	1.70024	1.76492	Higher in CAMA-1_riboR_DMSO	198	209	221	597	575	533
87	NCOR2	9612	6.11464e-66	6.76353e-64	3	3	524.667	1087.33	562.667	1.34743	1.37878	Higher in CAMA-1_riboR_DMSO	467	504	603	1068	1195	999
88	AKR7A2	8574	8.91833e-66	9.78044e-64	3	3	1502.67	542.333	960.333	1.12573	1.1438	Higher in CAMA-1_DMSO	1418	1417	1673	546	548	533
89	RAB6B	51560	1.8052e-65	1.96293e-63	3	3	23	224	201	3.0871	3.61644	Higher in CAMA-1_riboR_DMSO	24	13	32	231	215	226
90	C1orf106	55765	1.15933e-64	1.2193e-62	3	3	100.333	386.333	286	2.12926	2.26755	Higher in CAMA-1_riboR_DMSO	103	99	99	417	384	358
91	ASNS	440	3.68629e-64	3.81442e-62	3	3	945.667	1619.33	673.667	1.08611	1.10273	Higher in CAMA-1_riboR_DMSO	970	824	1043	1664	1691	1503
92	KIF21B	23046	1.71404e-62	1.74546e-60	3	3	47.6667	278	230.333	2.59182	2.87678	Higher in CAMA-1_riboR_DMSO	38	40	65	301	274	259
93	ENC1	8507	2.64027e-61	2.64667e-59	3	3	1085	1850	765	1.0786	1.09567	Higher in CAMA-1_riboR_DMSO	1007	1055	1193	1793	1739	2018
94	S100A9	6280	5.61004e-61	5.58003e-59	3	3	19.3333	203.333	184	3.11077	3.72485	Higher in CAMA-1_riboR_DMSO	22	12	24	184	203	223
95	SLC26A2	1836	7.17107e-61	7.07784e-59	3	3	334	758.667	424.667	1.46637	1.51089	Higher in CAMA-1_riboR_DMSO	310	316	376	810	682	784
96	RTL5	340526	3.76088e-60	3.62826e-58	3	3	42	267.333	225.333	2.66333	2.99563	Higher in CAMA-1_riboR_DMSO	40	42	44	248	240	314
97	KLF7	8609	7.783e-60	7.45251e-58	3	3	553.333	111.667	441.667	1.88459	1.9861	Higher in CAMA-1_DMSO	533	543	584	110	120	105
98	CYP1B1	1545	9.95546e-60	9.46211e-58	3	3	734.333	1252	517.667	1.07673	1.0942	Higher in CAMA-1_riboR_DMSO	757	672	774	1262	1232	1262
99	FAM160A1	729830	4.48863e-59	4.23483e-57	3	3	1643	578.667	1064.33	1.16009	1.18233	Higher in CAMA-1_DMSO	1645	1556	1728	628	527	581
100	SPTSSB	165679	6.55885e-59	6.0983e-57	3	3	1419.33	507.333	912	1.1354	1.15627	Higher in CAMA-1_DMSO	1304	1336	1618	535	487	500
101	CMBL	134147	2.43318e-58	2.24605e-56	3	3	1171	398.667	772.333	1.20455	1.22987	Higher in CAMA-1_DMSO	1176	1083	1254	403	400	393
102	REEP1	65055	3.66054e-58	3.3311e-56	3	3	255.667	15	240.667	3.09843	3.76826	Higher in CAMA-1_DMSO	250	247	270	17	17	11
103	AQP3	360	6.10492e-58	5.47778e-56	3	3	430.667	1015.67	585	1.50617	1.55732	Higher in CAMA-1_riboR_DMSO	404	453	435	1046	1134	867
104	NSMAF	8439	9.02238e-58	8.03932e-56	3	3	535.667	108	427.667	1.88039	1.98534	Higher in CAMA-1_DMSO	520	505	582	97	124	103
105	ALS2CL	259173	1.34851e-57	1.19329e-55	3	3	51.3333	288	236.667	2.52714	2.81626	Higher in CAMA-1_riboR_DMSO	45	48	61	244	345	275
106	NME4	4833	5.71249e-57	4.91926e-55	3	3	306.667	677.333	370.667	1.43017	1.47442	Higher in CAMA-1_riboR_DMSO	284	264	372	648	681	703
107	SIN3B	23309	1.155e-56	9.81441e-55	3	3	684	1188.67	504.667	1.10088	1.12067	Higher in CAMA-1_riboR_DMSO	659	671	722	1163	1267	1136
108	GALNT7	117248	2.33996e-56	1.96236e-54	3	3	1252.33	433.667	818.667	1.1825	1.20732	Higher in CAMA-1_DMSO	1232	1216	1309	429	427	445
109	PHGDH	26227	8.9953e-54	6.87016e-52	3	3	384	796.667	412.667	1.33981	1.37828	Higher in CAMA-1_riboR_DMSO	408	333	411	764	870	756
110	RGS18	64407	1.99107e-53	1.494e-51	3	3	0	108	108	3.78876	9.5196	Higher in CAMA-1_riboR_DMSO	0	0	0	104	114	106
111	TIAM1	7074	2.10748e-53	1.57215e-51	3	3	778.667	230	548.667	1.39018	1.43376	Higher in CAMA-1_DMSO	756	730	850	226	226	238
112	OLFML3	56944	3.86736e-53	2.85185e-51	3	3	64	297	233	2.3077	2.53957	Higher in CAMA-1_riboR_DMSO	65	60	67	332	244	315
113	DNAJA4	55466	1.99057e-52	1.45119e-50	3	3	366.333	45	321.333	2.41776	2.69905	Higher in CAMA-1_DMSO	380	323	396	59	28	48
114	CHD5	84181	6.44536e-52	4.59447e-50	3	3	39.6667	221	181.333	2.48775	2.80378	Higher in CAMA-1_riboR_DMSO	36	40	43	236	205	222
115	COL18A1	80781	1.90115e-51	1.32574e-49	3	3	113.333	361.333	248	1.87519	1.99412	Higher in CAMA-1_riboR_DMSO	106	123	111	372	351	361
116	FZD6	8323	2.35553e-51	1.63372e-49	3	3	256.333	19	237.333	2.86196	3.43495	Higher in CAMA-1_DMSO	286	236	247	17	19	21
117	RHOV	171177	8.77261e-51	6.01932e-49	3	3	427	792.667	365.667	1.18924	1.21751	Higher in CAMA-1_riboR_DMSO	431	395	455	818	761	799
118	B3GALT5	10317	1.10131e-50	7.47664e-49	3	3	312	32	280	2.58397	2.96416	Higher in CAMA-1_DMSO	350	275	311	22	38	36
119	CRAT	1384	1.23863e-50	8.36464e-49	3	3	465.667	78.6667	387	2.06919	2.23832	Higher in CAMA-1_DMSO	425	450	522	60	72	104
120	MBNL2	10150	9.49391e-50	6.3446e-48	3	3	568.667	979.667	411	1.08838	1.11034	Higher in CAMA-1_riboR_DMSO	566	526	614	979	928	1032
121	ATP11B	23200	1.66723e-49	1.1084e-47	3	3	238	568.333	330.333	1.52162	1.5846	Higher in CAMA-1_riboR_DMSO	227	213	274	499	579	627
122	ABCC2	1244	2.05861e-49	1.36155e-47	3	3	58.3333	259.333	201	2.24637	2.47824	Higher in CAMA-1_riboR_DMSO	72	43	60	264	260	254
123	ZNF516	9658	4.91797e-49	3.23602e-47	3	3	100.333	337	236.667	1.9337	2.07312	Higher in CAMA-1_riboR_DMSO	94	100	107	342	298	371
124	SCNN1A	6337	5.81478e-49	3.8066e-47	3	3	82.3333	296	213.667	2.01407	2.17436	Higher in CAMA-1_riboR_DMSO	77	74	96	327	283	278
125	DDIT4	54541	8.24496e-49	5.3701e-47	3	3	641	1812.67	1171.67	1.71999	1.81467	Higher in CAMA-1_riboR_DMSO	688	637	598	1794	1907	1737
126	HIST1H3C	8352	1.61337e-48	1.04551e-46	3	3	13.3333	151.667	138.333	3.02253	3.83338	Higher in CAMA-1_riboR_DMSO	10	15	15	166	160	129
127	TFPI	7035	8.13171e-48	5.19094e-46	3	3	223	514.667	291.667	1.47178	1.53076	Higher in CAMA-1_riboR_DMSO	204	228	237	532	482	530
128	SLC9A7	84679	3.94247e-47	2.49191e-45	3	3	540.333	943.333	403	1.10637	1.13087	Higher in CAMA-1_riboR_DMSO	509	509	603	978	864	988
129	EFS	10278	1.04276e-46	6.49499e-45	3	3	286.333	33	253.333	2.44212	2.78644	Higher in CAMA-1_DMSO	297	232	330	26	36	37
130	ALDH4A1	8659	1.07519e-46	6.66459e-45	3	3	1218.67	453	765.667	1.07669	1.09945	Higher in CAMA-1_DMSO	1166	1101	1389	428	499	432
131	RASGRP1	10125	1.86423e-46	1.13904e-44	3	3	6.33333	130.667	124.333	3.2682	4.69446	Higher in CAMA-1_riboR_DMSO	6	6	7	131	100	161
132	PRICKLE2	166336	9.22778e-46	5.53279e-44	3	3	170.667	6	164.667	3.18544	4.49854	Higher in CAMA-1_DMSO	173	139	200	8	5	5
133	DHRS2	10202	2.01277e-45	1.2012e-43	3	3	23.6667	168.667	145	2.65795	3.15953	Higher in CAMA-1_riboR_DMSO	19	25	27	186	168	152
134	IFI44L	10964	6.03777e-45	3.5866e-43	3	3	0	91.6667	91.6667	3.5282	9.2839	Higher in CAMA-1_riboR_DMSO	0	0	0	97	74	104
135	HSD17B1	3292	6.88024e-45	4.06822e-43	3	3	15.3333	152	136.667	2.89085	3.63912	Higher in CAMA-1_riboR_DMSO	13	13	20	127	182	147
136	SCARB1	949	7.55954e-45	4.44938e-43	3	3	242	541.667	299.667	1.43626	1.49482	Higher in CAMA-1_riboR_DMSO	246	185	295	551	549	525
137	MMP15	4324	7.83337e-45	4.5895e-43	3	3	475.667	103	372.667	1.76724	1.88253	Higher in CAMA-1_DMSO	413	488	526	92	112	105
138	SEC24D	9871	1.45006e-44	8.45712e-43	3	3	452.333	793.333	341	1.11479	1.14143	Higher in CAMA-1_riboR_DMSO	417	396	544	787	793	800
139	ABCA12	26154	9.72238e-44	5.47139e-42	3	3	114.667	343.333	228.667	1.78502	1.90741	Higher in CAMA-1_riboR_DMSO	130	94	120	372	347	311
140	HSPA2	3306	1.48406e-43	8.3153e-42	3	3	357.333	66.3333	291	1.93856	2.10213	Higher in CAMA-1_DMSO	356	317	399	60	76	63
141	RETREG1	54463	3.64321e-43	2.03243e-41	3	3	1149.33	438.667	710.667	1.03855	1.06072	Higher in CAMA-1_DMSO	1071	1052	1325	471	427	418
142	VSIG10L	147645	4.86747e-43	2.70366e-41	3	3	39.3333	205.667	166.333	2.36505	2.70428	Higher in CAMA-1_riboR_DMSO	44	42	32	210	227	180
143	ADI1	55256	5.45239e-43	3.00256e-41	3	3	941.333	327.333	614	1.16863	1.20078	Higher in CAMA-1_DMSO	965	878	981	334	307	341
144	ADCY1	107	5.93865e-42	3.14871e-40	3	3	148	416	268	1.70714	1.81794	Higher in CAMA-1_riboR_DMSO	165	119	160	349	452	447
145	PDE4D	5144	3.05937e-41	1.59572e-39	3	3	3.66667	97	93.3333	3.20085	5.0539	Higher in CAMA-1_riboR_DMSO	3	3	5	90	102	99
146	CDKN2C	1031	5.05141e-41	2.62407e-39	3	3	308	52.3333	255.667	2.02543	2.23144	Higher in CAMA-1_DMSO	310	279	335	61	49	47
147	ASAP2	8853	2.4367e-40	1.25563e-38	3	3	1150	442.667	707.333	1.02753	1.05063	Higher in CAMA-1_DMSO	1060	1095	1295	457	474	397
148	ENPP1	5167	3.93967e-40	2.022e-38	3	3	87.6667	279	191.333	1.84562	1.99784	Higher in CAMA-1_riboR_DMSO	81	82	100	243	291	303
149	ISYNA1	51477	2.12155e-39	1.06334e-37	3	3	357.333	635.667	278.333	1.12906	1.1608	Higher in CAMA-1_riboR_DMSO	339	311	422	633	653	621
150	ID4	3400	2.15318e-39	1.075e-37	3	3	5.33333	110	104.667	3.10305	4.69833	Higher in CAMA-1_riboR_DMSO	3	5	8	110	81	139
151	DLC1	10395	3.26821e-39	1.61266e-37	3	3	196	444.667	248.667	1.43733	1.50589	Higher in CAMA-1_riboR_DMSO	213	175	200	444	413	477
152	DDX60L	91351	3.96788e-39	1.93581e-37	3	3	98	291.667	193.667	1.7618	1.89609	Higher in CAMA-1_riboR_DMSO	108	90	96	267	308	300
153	DUSP2	1844	6.60281e-39	3.18499e-37	3	3	442.333	737.667	295.333	1.03801	1.06281	Higher in CAMA-1_riboR_DMSO	455	402	470	730	744	739
154	SERPINA3	12	8.02244e-39	3.85528e-37	3	3	19.3333	137.667	118.333	2.58358	3.16046	Higher in CAMA-1_riboR_DMSO	14	20	24	138	138	137
155	CLDN1	9076	5.96121e-38	2.80177e-36	3	3	1.33333	88.6667	87.3333	3.22514	6.38504	Higher in CAMA-1_riboR_DMSO	1	1	2	89	62	115
156	RCN1	5954	6.01804e-38	2.81816e-36	3	3	88	268.333	180.333	1.78737	1.9338	Higher in CAMA-1_riboR_DMSO	98	74	92	249	285	271
157	PDZD2	23037	1.52532e-37	7.04005e-36	3	3	672.667	217.333	455.333	1.25855	1.30577	Higher in CAMA-1_DMSO	681	619	718	218	240	194
158	SEMA5A	9037	3.21156e-37	1.4717e-35	3	3	23	150.333	127.333	2.49563	3.02603	Higher in CAMA-1_riboR_DMSO	18	32	19	159	155	137
159	THBD	7056	3.48689e-37	1.59218e-35	3	3	45	195	150	2.14512	2.43355	Higher in CAMA-1_riboR_DMSO	41	55	39	203	190	192
160	BAMBI	25805	1.9912e-36	8.8405e-35	3	3	212.667	439.333	226.667	1.31372	1.3697	Higher in CAMA-1_riboR_DMSO	197	220	221	446	440	432
161	CDK14	5218	3.47542e-36	1.51163e-34	3	3	499.333	144	355.333	1.39637	1.46505	Higher in CAMA-1_DMSO	479	448	571	141	135	156
162	CHRD	8646	4.43676e-36	1.92325e-34	3	3	134.667	328	193.333	1.52124	1.61208	Higher in CAMA-1_riboR_DMSO	139	114	151	307	339	338
163	KCNQ5	56479	4.4653e-36	1.9291e-34	3	3	23.3333	141	117.667	2.42614	2.92084	Higher in CAMA-1_riboR_DMSO	19	25	26	151	145	127
164	ZNF703	80139	4.68394e-36	2.01676e-34	3	3	682.667	1108	425.333	1.00346	1.02771	Higher in CAMA-1_riboR_DMSO	692	574	782	1149	1202	973
165	CECR2	27443	6.14368e-36	2.63644e-34	3	3	431.333	111.667	319.667	1.52773	1.62055	Higher in CAMA-1_DMSO	381	409	504	112	117	106
166	CRIM1	51232	6.43033e-36	2.75025e-34	3	3	99.3333	284.667	185.333	1.71386	1.84957	Higher in CAMA-1_riboR_DMSO	86	90	122	322	262	270
167	KNDC1	85442	1.37693e-35	5.79257e-34	3	3	438.667	824.667	386	1.19572	1.23829	Higher in CAMA-1_riboR_DMSO	365	441	510	740	946	788
168	EPPK1	83481	2.28482e-35	9.51837e-34	3	3	8456	14601	6145	1.08511	1.11671	Higher in CAMA-1_riboR_DMSO	7555	8029	9784	14063	16156	13584
169	SAP30	8819	2.68012e-35	1.1129e-33	3	3	538.333	153.667	384.667	1.40997	1.48289	Higher in CAMA-1_DMSO	483	533	599	129	167	165
170	AUTS2	282553	2.85207e-35	1.18048e-33	3	3	15	121.333	106.333	2.61157	3.33762	Higher in CAMA-1_riboR_DMSO	15	17	13	136	105	123
171	SYTL5	94122	3.48174e-35	1.43647e-33	3	3	192.667	464	271.333	1.50015	1.58952	Higher in CAMA-1_riboR_DMSO	162	217	199	418	444	530
172	WSB2	55884	6.93639e-35	2.81648e-33	3	3	723	256	467	1.13643	1.1736	Higher in CAMA-1_DMSO	705	691	773	235	260	273
173	DENND5B	160518	1.21891e-33	4.75375e-32	3	3	108	273.667	165.667	1.5611	1.66878	Higher in CAMA-1_riboR_DMSO	103	99	122	276	267	278
174	LRG1	116844	1.30938e-33	5.0911e-32	3	3	6.33333	90.3333	84	2.82873	4.15483	Higher in CAMA-1_riboR_DMSO	7	8	4	96	82	93
175	TMPRSS3	64699	2.9414e-33	1.14022e-31	3	3	412	100.667	311.333	1.59369	1.71096	Higher in CAMA-1_DMSO	385	418	433	124	86	92
176	CPA4	51200	3.42164e-33	1.32238e-31	3	3	9.66667	112.333	102.667	2.75496	3.86466	Higher in CAMA-1_riboR_DMSO	5	13	11	135	78	124
177	NOL4L	140688	4.59608e-33	1.77094e-31	3	3	355.667	609.667	254	1.07597	1.10916	Higher in CAMA-1_riboR_DMSO	333	303	431	620	584	625
178	MFSD2A	84879	6.03244e-33	2.2968e-31	3	3	359.333	84	275.333	1.63806	1.76832	Higher in CAMA-1_DMSO	327	337	414	102	73	77
179	RUNX2	860	9.85426e-33	3.72979e-31	3	3	1	68.6667	67.6667	3.02142	6.4237	Higher in CAMA-1_riboR_DMSO	0	3	0	78	59	69
180	DHX37	57647	1.36583e-32	5.15442e-31	3	3	365.333	602	236.667	1.01883	1.0473	Higher in CAMA-1_riboR_DMSO	353	336	407	579	632	595
181	PLIN4	729359	1.5103e-32	5.6829e-31	3	3	26	142.667	116.667	2.30643	2.77764	Higher in CAMA-1_riboR_DMSO	19	33	26	160	141	127
182	TARP	445347	2.29837e-32	8.59779e-31	3	3	743.333	263	480.333	1.12866	1.16823	Higher in CAMA-1_DMSO	699	659	872	233	264	292
183	SNX25	83891	2.41853e-32	9.02096e-31	3	3	392	651.667	259.667	1.0282	1.05775	Higher in CAMA-1_riboR_DMSO	415	351	410	622	660	673
184	LDLRAD4	753	3.28408e-32	1.21786e-30	3	3	598.667	208.667	390	1.15043	1.19272	Higher in CAMA-1_DMSO	571	548	677	206	205	215
185	SLC12A3	6559	7.44575e-32	2.7141e-30	3	3	4.66667	82	77.3333	2.83584	4.45771	Higher in CAMA-1_riboR_DMSO	4	6	4	92	88	66
186	C5AR2	27202	8.35874e-32	3.02115e-30	3	3	203.667	398.333	194.667	1.23885	1.29308	Higher in CAMA-1_riboR_DMSO	193	197	221	382	413	400
187	EFR3B	22979	9.45952e-32	3.40941e-30	3	3	490	152.667	337.333	1.29162	1.35383	Higher in CAMA-1_DMSO	463	444	563	153	165	140
188	MCUB	55013	1.39917e-31	5.02877e-30	3	3	161.333	14.6667	146.667	2.46173	3.14456	Higher in CAMA-1_DMSO	178	159	147	16	17	11
189	ST3GAL5	8869	1.66695e-31	5.97446e-30	3	3	241.333	42.3333	199	1.93534	2.18488	Higher in CAMA-1_DMSO	248	212	264	51	41	35
190	LDLRAP1	26119	2.12489e-31	7.5525e-30	3	3	652.667	235	417.667	1.1059	1.14432	Higher in CAMA-1_DMSO	604	596	758	245	224	236
191	SIPA1L2	57568	2.14972e-31	7.61963e-30	3	3	309.333	534.667	225.333	1.08116	1.11691	Higher in CAMA-1_riboR_DMSO	289	290	349	516	517	571
192	GUCY1A2	2977	2.21649e-31	7.83464e-30	3	3	47.3333	172.667	125.333	1.94043	2.19213	Higher in CAMA-1_riboR_DMSO	49	43	50	177	182	159
193	ITPKB	3707	4.09747e-31	1.4404e-29	3	3	151	13.3333	137.667	2.46317	3.17231	Higher in CAMA-1_DMSO	141	139	173	11	9	20
194	TMEM25	84866	5.53234e-31	1.92373e-29	3	3	130.333	9	121.333	2.58714	3.53058	Higher in CAMA-1_DMSO	123	125	143	12	6	9
195	GEM	2669	7.23668e-31	2.50956e-29	3	3	23.6667	131.333	107.667	2.29783	2.80388	Higher in CAMA-1_riboR_DMSO	18	22	31	146	110	138
196	C1orf115	79762	7.38232e-31	2.55317e-29	3	3	618	183.333	434.667	1.34864	1.42252	Higher in CAMA-1_DMSO	572	563	719	168	151	231
197	BCL11B	64919	7.89072e-31	2.72166e-29	3	3	524	173.667	350.333	1.21295	1.26557	Higher in CAMA-1_DMSO	501	481	590	173	163	185
198	TEX19	400629	8.48111e-31	2.91746e-29	3	3	90.6667	246	155.333	1.62474	1.76226	Higher in CAMA-1_riboR_DMSO	86	94	92	260	258	220
199	SLC24A3	57419	9.11431e-31	3.12689e-29	3	3	642.667	225	417.667	1.14252	1.18609	Higher in CAMA-1_DMSO	637	564	727	236	243	196
200	CYP1A1	1543	1.45603e-30	4.91642e-29	3	3	101.333	261.667	160.333	1.57202	1.69602	Higher in CAMA-1_riboR_DMSO	109	83	112	288	249	248
201	IAH1	285148	1.47885e-30	4.98035e-29	3	3	511.667	164	347.667	1.25837	1.31819	Higher in CAMA-1_DMSO	512	484	539	182	162	148
202	CNTLN	54875	2.17775e-30	7.29573e-29	3	3	621	226	395	1.09127	1.12951	Higher in CAMA-1_DMSO	586	563	714	224	230	224
203	ZSCAN18	65982	2.21728e-30	7.40882e-29	3	3	131.667	304.667	173	1.44548	1.53982	Higher in CAMA-1_riboR_DMSO	111	126	158	329	285	300
204	LGALS3BP	3959	4.77346e-30	1.56645e-28	3	3	307	536	229	1.0939	1.13287	Higher in CAMA-1_riboR_DMSO	270	289	362	526	583	499
205	SEMA6B	10501	6.54253e-30	2.13606e-28	3	3	111.333	271.333	160	1.50404	1.61381	Higher in CAMA-1_riboR_DMSO	102	103	129	270	248	296
206	TBC1D1	23216	6.74554e-30	2.19119e-28	3	3	86.6667	228.333	141.667	1.59077	1.72362	Higher in CAMA-1_riboR_DMSO	82	83	95	229	224	232
207	FBLN1	2192	1.39517e-29	4.49786e-28	3	3	718.333	272	446.333	1.03882	1.07258	Higher in CAMA-1_DMSO	700	636	819	293	279	244
208	S100A8	6279	2.3261e-29	7.42441e-28	3	3	86	228.333	142.333	1.59804	1.73603	Higher in CAMA-1_riboR_DMSO	77	83	98	212	234	239
209	FSTL3	10272	2.51529e-29	8.00835e-28	3	3	143.333	311	167.667	1.36379	1.44514	Higher in CAMA-1_riboR_DMSO	127	139	164	302	300	331
210	TSPYL2	64061	1.5972e-28	4.97418e-27	3	3	225.333	407.667	182.333	1.13422	1.18065	Higher in CAMA-1_riboR_DMSO	215	217	244	416	400	407
211	RAPGEFL1	51195	4.10901e-28	1.26131e-26	3	3	148.667	324.667	176	1.36281	1.44827	Higher in CAMA-1_riboR_DMSO	144	153	149	295	362	317
212	GGT1	2678	4.66852e-28	1.42964e-26	3	3	237.333	433	195.667	1.14859	1.19779	Higher in CAMA-1_riboR_DMSO	243	190	279	434	449	416
213	SOX11	6664	5.16259e-28	1.57342e-26	3	3	191.667	30.3333	161.333	1.99864	2.33444	Higher in CAMA-1_DMSO	200	169	206	35	32	24
214	ANTXR1	84168	1.16356e-27	3.4964e-26	3	3	230.333	40.3333	190	1.8993	2.17866	Higher in CAMA-1_DMSO	226	180	285	41	49	31
215	PFN2	5217	2.56561e-27	7.60262e-26	3	3	190.667	374	183.333	1.24033	1.30527	Higher in CAMA-1_riboR_DMSO	179	155	238	390	348	384
216	CILP2	148113	2.88844e-27	8.53953e-26	3	3	102	243.667	141.667	1.4685	1.58222	Higher in CAMA-1_riboR_DMSO	103	92	111	236	265	230
217	RET	5979	3.92571e-27	1.15529e-25	3	3	731	275.333	455.667	1.0402	1.07759	Higher in CAMA-1_DMSO	649	670	874	246	304	276
218	PLCE1	51196	6.90738e-27	2.00517e-25	3	3	23.6667	115.667	92	2.14155	2.61509	Higher in CAMA-1_riboR_DMSO	23	22	26	107	130	110
219	BAIAP3	8938	8.66089e-27	2.50288e-25	3	3	27	128	101	2.11533	2.56605	Higher in CAMA-1_riboR_DMSO	25	30	26	117	155	112
220	BEX3	27018	9.12964e-27	2.61479e-25	3	3	39.6667	155.333	115.667	1.97136	2.30679	Higher in CAMA-1_riboR_DMSO	38	25	56	171	162	133
221	TOX3	27324	1.15661e-26	3.29058e-25	3	3	92.6667	3.66667	89	2.62582	4.33956	Higher in CAMA-1_DMSO	84	99	95	2	5	4
222	PEG10	23089	1.47997e-26	4.19194e-25	3	3	40.6667	156	115.333	1.94598	2.26938	Higher in CAMA-1_riboR_DMSO	47	29	46	145	138	185
223	MTMR11	10903	1.81629e-26	5.12194e-25	3	3	92	229	137	1.50715	1.63623	Higher in CAMA-1_riboR_DMSO	97	92	87	224	237	226
224	COL21A1	81578	3.0407e-26	8.50005e-25	3	3	1.66667	58.3333	56.6667	2.71019	5.4559	Higher in CAMA-1_riboR_DMSO	2	1	2	60	70	45
225	PHACTR2	9749	4.14283e-26	1.15058e-24	3	3	317.333	520.667	203.333	1.00849	1.0439	Higher in CAMA-1_riboR_DMSO	311	274	367	507	491	564
226	BMP4	652	4.79305e-26	1.32829e-24	3	3	193.667	33.3333	160.333	1.89993	2.20686	Higher in CAMA-1_DMSO	174	173	234	37	37	26
227	TMEM45B	120224	5.60859e-26	1.54761e-24	3	3	292.667	75.6667	217	1.49821	1.62815	Higher in CAMA-1_DMSO	282	286	310	85	69	73
228	ANXA1	301	7.07472e-26	1.93552e-24	3	3	1.66667	61.3333	59.6667	2.70048	5.53042	Higher in CAMA-1_riboR_DMSO	2	1	2	75	39	70
229	SELENOP	6414	8.63839e-26	2.35327e-24	3	3	358.333	102.667	255.667	1.37888	1.47784	Higher in CAMA-1_DMSO	352	335	388	88	98	122
230	TNIK	23043	9.42017e-26	2.56081e-24	3	3	148	326.333	178.333	1.37945	1.47816	Higher in CAMA-1_riboR_DMSO	135	111	198	302	363	314
231	EPDR1	54749	1.08468e-25	2.94239e-24	3	3	238.333	418.333	180	1.09266	1.13918	Higher in CAMA-1_riboR_DMSO	214	228	273	454	408	393
232	YBX3	8531	1.20963e-25	3.24701e-24	3	3	86.6667	218.667	132	1.52638	1.66645	Higher in CAMA-1_riboR_DMSO	72	80	108	203	220	233
233	SLC9A2	6549	1.42795e-25	3.80916e-24	3	3	140.333	293	152.667	1.30476	1.3878	Higher in CAMA-1_riboR_DMSO	121	144	156	311	276	292
234	CTSV	1515	1.55107e-25	4.129e-24	3	3	230.667	401	170.333	1.08056	1.12577	Higher in CAMA-1_riboR_DMSO	210	217	265	414	384	405
235	RGL3	57139	2.24987e-25	5.91559e-24	3	3	117	279.333	162.333	1.4576	1.57889	Higher in CAMA-1_riboR_DMSO	122	107	122	265	337	236
236	SEC14L2	23541	2.98514e-25	7.76674e-24	3	3	539.333	199	340.333	1.06828	1.11251	Higher in CAMA-1_DMSO	512	510	596	219	198	180
237	SFMBT2	57713	1.0776e-24	2.72715e-23	3	3	227.333	50.6667	176.667	1.64563	1.83896	Higher in CAMA-1_DMSO	210	216	256	51	57	44
238	ZDHHC4	55146	1.0964e-24	2.76928e-23	3	3	159.667	324.333	164.667	1.26565	1.34411	Higher in CAMA-1_riboR_DMSO	153	163	163	326	363	284
239	PDLIM1	9124	2.67821e-24	6.62121e-23	3	3	113.667	251.333	137.667	1.36947	1.4733	Higher in CAMA-1_riboR_DMSO	122	91	128	234	257	263
240	INHBE	83729	2.69986e-24	6.66189e-23	3	3	0.666667	48.3333	47.6667	2.6413	6.51221	Higher in CAMA-1_riboR_DMSO	0	0	2	48	46	51
241	CTNNBIP1	56998	5.05429e-24	1.23527e-22	3	3	492.333	172.333	320	1.13214	1.18862	Higher in CAMA-1_DMSO	466	466	545	199	173	145
242	EDARADD	128178	5.18563e-24	1.26496e-22	3	3	147.333	20.3333	127	2.05055	2.53394	Higher in CAMA-1_DMSO	156	132	154	19	27	15
243	ZNF385D	79750	5.25336e-24	1.27842e-22	3	3	0	45	45	2.64299	8.25675	Higher in CAMA-1_riboR_DMSO	0	0	0	49	42	44
244	DIO1	11083	6.39134e-24	1.54439e-22	3	3	115.667	11	104.667	2.26813	3.07858	Higher in CAMA-1_DMSO	123	117	107	9	12	12
245	IQGAP2	10788	9.54337e-24	2.28028e-22	3	3	512	183.667	328.333	1.09514	1.14659	Higher in CAMA-1_DMSO	498	426	612	184	174	193
246	C1orf116	79098	1.08537e-23	2.57419e-22	3	3	359.333	107	252.333	1.32113	1.41642	Higher in CAMA-1_DMSO	337	317	424	106	90	125
247	SAMD4A	23034	2.23478e-23	5.17589e-22	3	3	245.333	411	165.667	1.02916	1.07208	Higher in CAMA-1_riboR_DMSO	217	236	283	398	439	396
248	NRP1	8829	3.17912e-23	7.25824e-22	3	3	7	75	68	2.42197	3.7435	Higher in CAMA-1_riboR_DMSO	11	5	5	85	51	89
249	COL7A1	1294	3.46521e-23	7.8694e-22	3	3	139.333	287.667	148.333	1.28476	1.3737	Higher in CAMA-1_riboR_DMSO	130	128	160	251	331	281
250	QPRT	23475	3.64211e-23	8.25653e-22	3	3	232.667	403.333	170.667	1.07011	1.11926	Higher in CAMA-1_riboR_DMSO	255	196	247	428	399	383
251	KRT16	3868	3.66882e-23	8.3024e-22	3	3	69	396.333	327.333	2.18939	2.8536	Higher in CAMA-1_riboR_DMSO	61	65	81	372	289	528
252	MID2	11043	5.83781e-23	1.30043e-21	3	3	338	105	233	1.27298	1.36061	Higher in CAMA-1_DMSO	318	323	373	114	93	108
253	BMF	90427	6.39275e-23	1.42158e-21	3	3	131.667	271	139.333	1.28494	1.37512	Higher in CAMA-1_riboR_DMSO	110	115	170	264	274	275
254	SUSD4	55061	8.00131e-23	1.76704e-21	3	3	7	66.6667	59.6667	2.3724	3.58128	Higher in CAMA-1_riboR_DMSO	7	5	9	75	66	59
255	PTGR1	22949	8.51558e-23	1.87738e-21	3	3	172.667	32	140.667	1.80172	2.10766	Higher in CAMA-1_DMSO	168	164	186	33	38	25
256	HCAR1	27198	1.25912e-22	2.74758e-21	3	3	199.667	42.6667	157	1.67259	1.90487	Higher in CAMA-1_DMSO	212	186	201	41	41	46
257	SPRED1	161742	2.47428e-22	5.30008e-21	3	3	73.3333	2.66667	70.6667	2.45475	4.45252	Higher in CAMA-1_DMSO	74	63	83	3	2	3
258	ARL4D	379	2.93993e-22	6.27657e-21	3	3	114.333	253.333	139	1.36189	1.47572	Higher in CAMA-1_riboR_DMSO	135	83	125	251	267	242
259	ACTA2	59	3.24485e-22	6.89315e-21	3	3	12.3333	190.667	178.333	2.4764	4.26482	Higher in CAMA-1_riboR_DMSO	12	15	10	179	127	266
260	MTSS1	9788	3.91566e-22	8.26346e-21	3	3	137	20.6667	116.333	1.95352	2.40521	Higher in CAMA-1_DMSO	140	127	144	23	20	19
261	AACS	65985	7.77779e-22	1.61484e-20	3	3	143.333	274.333	131	1.18952	1.26384	Higher in CAMA-1_riboR_DMSO	148	123	159	261	283	279
262	GULP1	51454	1.13322e-21	2.31904e-20	3	3	27.6667	113.333	85.6667	1.92811	2.36264	Higher in CAMA-1_riboR_DMSO	28	24	31	103	97	140
263	GBP2	2634	2.45666e-21	4.9562e-20	3	3	12.6667	80.6667	68	2.17877	3.00219	Higher in CAMA-1_riboR_DMSO	8	13	17	97	65	80
264	SRC	6714	2.51311e-21	5.06212e-20	3	3	143.667	275.667	132	1.19163	1.26858	Higher in CAMA-1_riboR_DMSO	127	137	167	295	253	279
265	BDH1	622	3.00503e-21	6.03405e-20	3	3	156.333	28.6667	127.667	1.78971	2.12297	Higher in CAMA-1_DMSO	148	153	168	33	24	29
266	DENND2C	163259	3.85305e-21	7.66489e-20	3	3	11	75.3333	64.3333	2.2032	3.10702	Higher in CAMA-1_riboR_DMSO	12	7	14	93	67	66
267	RORA	6095	4.10213e-21	8.13515e-20	3	3	234	54.3333	179.667	1.5801	1.78731	Higher in CAMA-1_DMSO	217	250	235	64	39	60
268	ABTB2	25841	4.41098e-21	8.72069e-20	3	3	165	301.333	136.333	1.1283	1.19359	Higher in CAMA-1_riboR_DMSO	147	168	180	300	322	282
269	CYP1A2	1544	5.86382e-21	1.14693e-19	3	3	9	68.3333	59.3333	2.23585	3.25889	Higher in CAMA-1_riboR_DMSO	5	8	14	73	71	61
270	GRK3	157	6.31497e-21	1.23142e-19	3	3	37	124	87	1.76198	2.07838	Higher in CAMA-1_riboR_DMSO	35	28	48	130	110	132
271	IFITM10	402778	6.72275e-21	1.30696e-19	3	3	26	113.667	87.6667	1.96318	2.46356	Higher in CAMA-1_riboR_DMSO	12	28	38	100	131	110
272	FLT3	2322	1.41746e-20	2.7105e-19	3	3	124.667	18.3333	106.333	1.93868	2.43801	Higher in CAMA-1_DMSO	130	106	138	18	19	18
273	TRIM58	25893	2.09106e-20	3.95729e-19	3	3	78	189.667	111.667	1.44553	1.60263	Higher in CAMA-1_riboR_DMSO	79	79	76	171	221	177
274	SP100	6672	2.71497e-20	5.10041e-19	3	3	102.333	10	92.3333	2.14517	3.02268	Higher in CAMA-1_DMSO	96	87	124	5	17	8
275	ZBED6CL	113763	3.07905e-20	5.76749e-19	3	3	195.667	340.667	145	1.06854	1.12602	Higher in CAMA-1_riboR_DMSO	216	162	209	364	329	329
276	NELL2	4753	5.748e-20	1.06579e-18	3	3	19	89.3333	70.3333	1.98356	2.56285	Higher in CAMA-1_riboR_DMSO	12	21	24	81	85	102
277	AMOT	154796	1.22331e-19	2.23593e-18	3	3	51.6667	145.667	94	1.58506	1.81703	Higher in CAMA-1_riboR_DMSO	61	46	48	147	131	159
278	ADRA2A	150	1.33594e-19	2.43487e-18	3	3	235	393.333	158.333	1.02596	1.07828	Higher in CAMA-1_riboR_DMSO	211	192	302	429	379	372
279	PLPPR3	79948	1.3795e-19	2.51068e-18	3	3	48.6667	140.667	92	1.61589	1.86568	Higher in CAMA-1_riboR_DMSO	41	41	64	138	124	160
280	TMEM40	55287	1.39637e-19	2.53779e-18	3	3	14	75.3333	61.3333	2.04453	2.75517	Higher in CAMA-1_riboR_DMSO	12	14	16	70	72	84
281	ACE	1636	1.53841e-19	2.79199e-18	3	3	109	11.6667	97.3333	2.09012	2.91151	Higher in CAMA-1_DMSO	91	135	101	10	9	16
282	FNDC10	643988	2.49328e-19	4.44942e-18	3	3	401.333	148.667	252.667	1.04546	1.10217	Higher in CAMA-1_DMSO	372	358	474	159	141	146
283	IL20	50604	2.914e-19	5.1786e-18	3	3	85.3333	189.333	104	1.34709	1.47959	Higher in CAMA-1_riboR_DMSO	73	80	103	207	175	186
284	PDE3B	5140	3.58406e-19	6.32559e-18	3	3	15.6667	79.6667	64	2.00527	2.67452	Higher in CAMA-1_riboR_DMSO	18	11	18	85	89	65
285	NES	10763	3.8993e-19	6.87252e-18	3	3	87.3333	195.333	108	1.35077	1.4858	Higher in CAMA-1_riboR_DMSO	100	72	90	200	211	175
286	GFPT2	9945	4.61581e-19	8.10198e-18	3	3	15	75.6667	60.6667	1.99759	2.66388	Higher in CAMA-1_riboR_DMSO	14	13	18	70	75	82
287	VCAN	1462	4.63193e-19	8.11917e-18	3	3	4	50.3333	46.3333	2.26891	3.98981	Higher in CAMA-1_riboR_DMSO	4	1	7	46	58	47
288	EFNA5	1946	6.92882e-19	1.19655e-17	3	3	117.333	16	101.333	1.94431	2.54331	Higher in CAMA-1_DMSO	133	85	134	19	16	13
289	LDOC1	23641	8.38622e-19	1.44048e-17	3	3	147.333	272	124.667	1.14089	1.21875	Higher in CAMA-1_riboR_DMSO	145	111	186	274	274	268
290	STS	412	9.48643e-19	1.62078e-17	3	3	140	266	126	1.17206	1.25755	Higher in CAMA-1_riboR_DMSO	151	104	165	269	248	281
291	SH3KBP1	30011	9.75078e-19	1.66373e-17	3	3	95	211	116	1.33995	1.47497	Higher in CAMA-1_riboR_DMSO	110	80	95	237	180	216
292	BDKRB2	624	1.01241e-18	1.72514e-17	3	3	79.6667	178.333	98.6667	1.35277	1.49249	Higher in CAMA-1_riboR_DMSO	69	74	96	165	178	192
293	PLXNB3	5365	1.33503e-18	2.24212e-17	3	3	234	414	180	1.08205	1.14839	Higher in CAMA-1_riboR_DMSO	227	217	258	396	511	335
294	MMRN2	79812	1.88055e-18	3.11749e-17	3	3	49.3333	137	87.6667	1.55823	1.79687	Higher in CAMA-1_riboR_DMSO	44	53	51	119	136	156
295	KCNMA1	3778	1.90621e-18	3.14782e-17	3	3	81.3333	7.33333	74	2.10638	3.14533	Higher in CAMA-1_DMSO	83	72	89	7	10	5
296	KIF5C	3800	2.21995e-18	3.65651e-17	3	3	64.3333	158	93.6667	1.44397	1.62474	Higher in CAMA-1_riboR_DMSO	57	61	75	179	137	158
297	DNMBP	23268	2.93105e-18	4.77869e-17	3	3	319.667	113	206.667	1.10071	1.17274	Higher in CAMA-1_DMSO	307	292	360	111	116	112
298	DNAJC6	9829	2.93936e-18	4.78615e-17	3	3	116	225	109	1.18848	1.28125	Higher in CAMA-1_riboR_DMSO	97	122	129	227	223	225
299	PCDH7	5099	3.475e-18	5.62267e-17	3	3	17	81.6667	64.6667	1.94426	2.58471	Higher in CAMA-1_riboR_DMSO	17	19	15	88	63	94
300	PLA2G16	11145	4.39691e-18	7.0345e-17	3	3	209.667	353.333	143.667	1.02693	1.08484	Higher in CAMA-1_riboR_DMSO	227	155	247	346	343	371
301	MAP3K12	7786	5.38892e-18	8.60016e-17	3	3	167.333	294.667	127.333	1.07354	1.14096	Higher in CAMA-1_riboR_DMSO	188	140	174	288	320	276
302	TP63	8626	5.71021e-18	9.10158e-17	3	3	2.66667	44.6667	42	2.23589	4.38594	Higher in CAMA-1_riboR_DMSO	1	5	2	54	44	36
303	GDF15	9518	6.04238e-18	9.60716e-17	3	3	42	132.333	90.3333	1.6517	1.96497	Higher in CAMA-1_riboR_DMSO	45	52	29	140	139	118
304	PLIN5	440503	6.09307e-18	9.67576e-17	3	3	14.6667	80	65.3333	1.99376	2.75335	Higher in CAMA-1_riboR_DMSO	19	19	6	79	89	72
305	FBP1	2203	8.06577e-18	1.26984e-16	3	3	239.333	69.3333	170	1.32011	1.45784	Higher in CAMA-1_DMSO	227	214	277	54	76	78
306	PNPLA3	80339	9.70923e-18	1.52297e-16	3	3	30	104.333	74.3333	1.73719	2.13043	Higher in CAMA-1_riboR_DMSO	31	21	38	109	120	84
307	AMDHD1	144193	1.02367e-17	1.60179e-16	3	3	40.3333	117.333	77	1.59492	1.87262	Higher in CAMA-1_riboR_DMSO	40	31	50	110	114	128
308	EPGN	255324	1.1162e-17	1.74233e-16	3	3	0.333333	37.3333	37	2.25558	7.02726	Higher in CAMA-1_riboR_DMSO	0	1	0	33	26	53
309	ZNF439	90594	1.3793e-17	2.14e-16	3	3	98.3333	13	85.3333	1.92604	2.59839	Higher in CAMA-1_DMSO	96	98	101	15	16	8
310	C15orf52	388115	1.79065e-17	2.7516e-16	3	3	47.6667	135	87.3333	1.56166	1.82309	Higher in CAMA-1_riboR_DMSO	43	52	48	112	165	128
311	LRP12	29967	2.11179e-17	3.23732e-16	3	3	192.333	325.333	133	1.02043	1.07998	Higher in CAMA-1_riboR_DMSO	214	173	190	350	334	292
312	TMPRSS2	7113	3.6178e-17	5.47406e-16	3	3	116.333	19.6667	96.6667	1.77353	2.24042	Higher in CAMA-1_DMSO	110	115	124	17	16	26
313	MAP1A	23173	5.09875e-17	7.63384e-16	3	3	62.3333	163.667	101.333	1.50424	1.73854	Higher in CAMA-1_riboR_DMSO	43	47	97	159	155	177
314	SLC16A2	6567	5.18193e-17	7.74934e-16	3	3	129.333	257.333	128	1.22121	1.3324	Higher in CAMA-1_riboR_DMSO	116	95	177	296	230	246
315	FJX1	24147	6.728e-17	9.96848e-16	3	3	20.3333	83	62.6667	1.8197	2.35549	Higher in CAMA-1_riboR_DMSO	15	23	23	91	68	90
316	DSEL	92126	7.36178e-17	1.08449e-15	3	3	137.667	241	103.333	1.06469	1.13587	Higher in CAMA-1_riboR_DMSO	130	125	158	254	240	229
317	STAT6	6778	7.66742e-17	1.12564e-15	3	3	78.3333	175.333	97	1.32726	1.47862	Higher in CAMA-1_riboR_DMSO	86	82	67	167	188	171
318	MMP12	4321	7.88425e-17	1.15615e-15	3	3	0	37.6667	37.6667	2.19659	8.00025	Higher in CAMA-1_riboR_DMSO	0	0	0	61	21	31
319	RAB3B	5865	1.15154e-16	1.68284e-15	3	3	160.333	35.6667	124.667	1.55503	1.83426	Higher in CAMA-1_DMSO	165	123	193	30	34	43
320	PPIE	10450	1.42454e-16	2.06768e-15	3	3	348	131	217	1.01776	1.08059	Higher in CAMA-1_DMSO	345	302	397	144	122	127
321	B4GALT5	9334	1.49583e-16	2.16625e-15	3	3	245.333	79.3333	166	1.19453	1.30215	Higher in CAMA-1_DMSO	245	220	271	86	80	72
322	MAPK15	225689	1.63873e-16	2.36786e-15	3	3	175.333	297.667	122.333	1.02096	1.08467	Higher in CAMA-1_riboR_DMSO	150	196	180	305	296	292
323	GLS2	27165	1.84641e-16	2.65003e-15	3	3	98.6667	13.6667	85	1.86717	2.52818	Higher in CAMA-1_DMSO	110	83	103	14	19	8
324	EPOR	2057	2.13814e-16	3.04828e-15	3	3	135	234.667	99.6667	1.05321	1.12436	Higher in CAMA-1_riboR_DMSO	136	120	149	238	237	229
325	COL16A1	1307	2.14734e-16	3.05799e-15	3	3	158	264	106	1.00674	1.06808	Higher in CAMA-1_riboR_DMSO	164	134	176	262	273	257
326	MICAL2	9645	2.33955e-16	3.32802e-15	3	3	178	301	123	1.01558	1.07893	Higher in CAMA-1_riboR_DMSO	156	197	181	301	284	318
327	SOCS2	8835	2.34654e-16	3.33427e-15	3	3	96.3333	13.3333	83	1.86661	2.53749	Higher in CAMA-1_DMSO	92	106	91	9	16	15
328	PPP1R3C	5507	3.88765e-16	5.46358e-15	3	3	153.667	262.667	109	1.02945	1.09682	Higher in CAMA-1_riboR_DMSO	134	163	164	275	266	247
329	ARMCX6	54470	4.19118e-16	5.87728e-15	3	3	93	183	90	1.19388	1.30489	Higher in CAMA-1_riboR_DMSO	85	86	108	198	175	176
330	MB21D1	115004	4.60564e-16	6.43737e-15	3	3	81.6667	8.33333	73.3333	1.97167	2.96908	Higher in CAMA-1_DMSO	59	94	92	12	7	6
331	CDSN	1041	5.35698e-16	7.44695e-15	3	3	161	36.3333	124.667	1.54166	1.82987	Higher in CAMA-1_DMSO	182	151	150	37	27	45
332	CACNA1I	150350	7.55384e-16	1.03995e-14	3	3	27.6667	90	62.3333	1.64665	2.02981	Higher in CAMA-1_riboR_DMSO	21	29	33	88	90	92
333	SYNPO2	171024	8.51894e-16	1.1678e-14	3	3	1	33.3333	32.3333	2.11788	5.39194	Higher in CAMA-1_riboR_DMSO	1	0	2	37	28	35
334	RASD1	51655	8.72899e-16	1.19532e-14	3	3	58.3333	144.333	86	1.41905	1.63088	Higher in CAMA-1_riboR_DMSO	58	57	60	115	144	174
335	LAMB3	3914	9.56018e-16	1.30497e-14	3	3	25.3333	183.333	158	2.01468	3.17124	Higher in CAMA-1_riboR_DMSO	33	22	21	203	118	229
336	ALDH1A3	220	1.5801e-15	2.13414e-14	3	3	27.3333	90	62.6667	1.65253	2.05541	Higher in CAMA-1_riboR_DMSO	23	21	38	81	90	99
337	LRIG3	121227	1.6949e-15	2.27959e-14	3	3	294.333	98.3333	196	1.15879	1.26457	Higher in CAMA-1_DMSO	298	301	284	84	121	90
338	ELAVL2	1993	1.98584e-15	2.65144e-14	3	3	45.3333	116.667	71.3333	1.44962	1.68793	Higher in CAMA-1_riboR_DMSO	51	39	46	108	125	117
339	ZNF549	256051	3.27941e-15	4.31466e-14	3	3	68.6667	152.333	83.6667	1.30759	1.47318	Higher in CAMA-1_riboR_DMSO	62	72	72	130	155	172
340	RRAS2	22800	3.65399e-15	4.76467e-14	3	3	182.333	49.6667	132.667	1.36292	1.55764	Higher in CAMA-1_DMSO	183	187	177	52	40	57
341	GLUD2	2747	3.8302e-15	4.98431e-14	3	3	85	167.667	82.6667	1.18762	1.30614	Higher in CAMA-1_riboR_DMSO	83	79	93	179	160	164
342	RHOF	54509	4.12951e-15	5.36293e-14	3	3	40.3333	109	68.6667	1.49325	1.76933	Higher in CAMA-1_riboR_DMSO	34	33	54	108	100	119
343	SKAP2	8935	4.94147e-15	6.35948e-14	3	3	27	88.3333	61.3333	1.62929	2.03261	Higher in CAMA-1_riboR_DMSO	30	25	26	73	95	97
344	SGPP2	130367	5.0327e-15	6.47039e-14	3	3	0.333333	29.3333	29	2.06322	6.67716	Higher in CAMA-1_riboR_DMSO	0	1	0	32	30	26
345	MARK1	4139	5.07865e-15	6.52294e-14	3	3	60	4.33333	55.6667	1.99148	3.47185	Higher in CAMA-1_DMSO	64	57	59	1	7	5
346	PTPRG	5793	5.97747e-15	7.64675e-14	3	3	271.667	96.3333	175.333	1.07989	1.16721	Higher in CAMA-1_DMSO	272	235	308	85	107	97
347	ADCY2	108	6.03618e-15	7.70626e-14	3	3	56.6667	4	52.6667	1.98889	3.5034	Higher in CAMA-1_DMSO	55	57	58	4	4	4
348	NDRG4	65009	6.41363e-15	8.17213e-14	3	3	12	59	47	1.84758	2.63286	Higher in CAMA-1_riboR_DMSO	11	8	17	62	55	60
349	PLEKHO1	51177	6.69947e-15	8.51097e-14	3	3	96	15.6667	80.3333	1.72929	2.28351	Higher in CAMA-1_DMSO	94	80	114	20	13	14
350	EPHB6	2051	7.54776e-15	9.54141e-14	3	3	3.66667	39.3333	35.6667	2.01048	3.75292	Higher in CAMA-1_riboR_DMSO	2	4	5	42	35	41
351	CEACAM6	4680	1.12375e-14	1.40672e-13	3	3	90.3333	11.6667	78.6667	1.83168	2.62368	Higher in CAMA-1_DMSO	65	97	109	19	8	8
352	ATP10D	57205	1.257e-14	1.56892e-13	3	3	25	82	57	1.62178	2.03816	Higher in CAMA-1_riboR_DMSO	30	20	25	80	86	80
353	ZBTB20	26137	1.67353e-14	2.07263e-13	3	3	62.6667	136.333	73.6667	1.28443	1.45065	Higher in CAMA-1_riboR_DMSO	61	54	73	129	132	148
354	TLR6	10333	2.19886e-14	2.69729e-13	3	3	3.66667	43.3333	39.6667	1.98883	3.8739	Higher in CAMA-1_riboR_DMSO	3	7	1	38	31	61
355	SYNPO	11346	2.61275e-14	3.18368e-13	3	3	17.6667	68.6667	51	1.71779	2.29289	Higher in CAMA-1_riboR_DMSO	15	14	24	61	68	77
356	NEK3	4752	2.77664e-14	3.37697e-13	3	3	179.667	53	126.667	1.27027	1.43446	Higher in CAMA-1_DMSO	174	166	199	58	44	57
357	NECAB1	64168	4.56554e-14	5.4697e-13	3	3	9	52.3333	43.3333	1.86192	2.8644	Higher in CAMA-1_riboR_DMSO	14	5	8	50	47	60
358	MARC2	54996	5.45021e-14	6.48115e-13	3	3	46.3333	2	44.3333	1.96627	4.2055	Higher in CAMA-1_DMSO	42	44	53	3	0	3
359	KRT17	3872	6.47575e-14	7.65104e-13	3	3	15	72	57	1.79764	2.59441	Higher in CAMA-1_riboR_DMSO	9	17	19	74	44	98
360	KRT75	9119	7.6347e-14	8.99549e-13	3	3	0	28	28	1.96519	7.57396	Higher in CAMA-1_riboR_DMSO	0	0	0	29	17	38
361	RHOBTB1	9886	8.43012e-14	9.91447e-13	3	3	27	83.3333	56.3333	1.55962	1.94983	Higher in CAMA-1_riboR_DMSO	21	31	29	91	77	82
362	SBSN	374897	1.04817e-13	1.22599e-12	3	3	4	41.3333	37.3333	1.93468	3.70367	Higher in CAMA-1_riboR_DMSO	2	4	6	44	25	55
363	SIX2	10736	1.06794e-13	1.24797e-12	3	3	96.6667	18	78.6667	1.6191	2.09747	Higher in CAMA-1_DMSO	91	89	110	17	23	14
364	STXBP1	6812	1.23668e-13	1.44122e-12	3	3	282	101.667	180.333	1.0487	1.13799	Higher in CAMA-1_DMSO	255	245	346	96	89	120
365	FAM83A	84985	1.31473e-13	1.52525e-12	3	3	51.6667	119.667	68	1.32561	1.5316	Higher in CAMA-1_riboR_DMSO	52	54	49	120	131	108
366	CACNB1	782	1.8386e-13	2.112e-12	3	3	112.333	203.667	91.3333	1.08932	1.19236	Higher in CAMA-1_riboR_DMSO	112	84	141	186	234	191
367	SHROOM2	357	1.97336e-13	2.26477e-12	3	3	234.333	84.6667	149.667	1.05215	1.14441	Higher in CAMA-1_DMSO	227	225	251	84	86	84
368	NAV3	89795	2.2224e-13	2.53924e-12	3	3	6.33333	47.3333	41	1.87699	3.22716	Higher in CAMA-1_riboR_DMSO	9	4	6	28	56	58
369	WNT6	7475	2.71559e-13	3.08078e-12	3	3	36.3333	98.3333	62	1.45198	1.75873	Higher in CAMA-1_riboR_DMSO	32	40	37	116	82	97
370	ZNF93	81931	2.9341e-13	3.31988e-12	3	3	282.667	106	176.667	1.00665	1.0874	Higher in CAMA-1_DMSO	273	259	316	112	85	121
371	CRYM	1428	3.00712e-13	3.3995e-12	3	3	87	15	72	1.64872	2.21428	Higher in CAMA-1_DMSO	78	91	92	17	17	11
372	MAP2	10988	3.09995e-13	3.49828e-12	3	3	31	88	57	1.48966	1.83403	Higher in CAMA-1_riboR_DMSO	22	33	38	96	86	82
373	GPR161	23432	3.18947e-13	3.58983e-12	3	3	179.333	51	128.333	1.28789	1.48155	Higher in CAMA-1_DMSO	159	163	216	52	36	65
374	CAMK2B	816	3.95739e-13	4.43469e-12	3	3	27.3333	86	58.6667	1.55395	1.97603	Higher in CAMA-1_riboR_DMSO	30	25	27	65	110	83
375	IRF9	10379	5.24799e-13	5.825e-12	3	3	96	188.333	92.3333	1.17101	1.31012	Higher in CAMA-1_riboR_DMSO	77	79	132	189	222	154
376	FAM189A2	9413	6.68413e-13	7.324e-12	3	3	8	51	43	1.82383	3.01268	Higher in CAMA-1_riboR_DMSO	3	8	13	49	34	70
377	NABP1	64859	8.16607e-13	8.86454e-12	3	3	29.6667	83.3333	53.6667	1.47383	1.82272	Higher in CAMA-1_riboR_DMSO	27	24	38	75	88	87
378	HYDIN	54768	9.31817e-13	1.00811e-11	3	3	7	45	38	1.81089	3.00179	Higher in CAMA-1_riboR_DMSO	4	11	6	37	55	43
379	PEG3	5178	1.48565e-12	1.57541e-11	3	3	90.3333	168.333	78	1.10498	1.22446	Higher in CAMA-1_riboR_DMSO	68	99	104	163	167	175
380	EVC	2121	1.5203e-12	1.60949e-11	3	3	34	99	65	1.48402	1.85821	Higher in CAMA-1_riboR_DMSO	48	28	26	102	80	115
381	MED12L	116931	1.70775e-12	1.80347e-11	3	3	89	164	75	1.09743	1.21476	Higher in CAMA-1_riboR_DMSO	70	83	114	162	159	171
382	SCNN1G	6340	1.99731e-12	2.10062e-11	3	3	196.333	61.3333	135	1.18746	1.34484	Higher in CAMA-1_DMSO	160	183	246	48	72	64
383	PRKACB	5567	2.05752e-12	2.1604e-11	3	3	156.667	44.6667	112	1.27813	1.48605	Higher in CAMA-1_DMSO	157	144	169	52	52	30
384	HSD11B2	3291	2.47867e-12	2.58358e-11	3	3	108.333	187.333	79	1.01974	1.11259	Higher in CAMA-1_riboR_DMSO	92	119	114	192	193	177
385	TRIM7	81786	2.78269e-12	2.89576e-11	3	3	140.667	38.6667	102	1.30312	1.53135	Higher in CAMA-1_DMSO	121	131	170	35	35	46
386	RPS6KA2	6196	2.94065e-12	3.05024e-11	3	3	19	64.3333	45.3333	1.57068	2.08739	Higher in CAMA-1_riboR_DMSO	16	19	22	65	57	71
387	SPNS2	124976	3.0544e-12	3.16311e-11	3	3	23.3333	74.6667	51.3333	1.53471	1.996	Higher in CAMA-1_riboR_DMSO	16	32	22	79	71	74
388	IRS2	8660	3.41859e-12	3.53171e-11	3	3	48.6667	118	69.3333	1.33936	1.59505	Higher in CAMA-1_riboR_DMSO	36	63	47	139	109	106
389	CNTNAP1	8506	3.69559e-12	3.80869e-11	3	3	63.6667	128	64.3333	1.17452	1.3304	Higher in CAMA-1_riboR_DMSO	58	67	66	123	135	126
390	LOXL2	4017	3.92902e-12	4.03306e-11	3	3	4	35.6667	31.6667	1.80849	3.46993	Higher in CAMA-1_riboR_DMSO	4	6	2	42	38	27
391	ZDHHC11	79844	3.94182e-12	4.04296e-11	3	3	88.3333	179.333	91	1.17688	1.33433	Higher in CAMA-1_riboR_DMSO	79	109	77	145	207	186
392	CFB	629	3.96541e-12	4.06391e-11	3	3	41.3333	102.667	61.3333	1.36332	1.64037	Higher in CAMA-1_riboR_DMSO	46	33	45	116	79	113
393	HPN	3249	4.45095e-12	4.54699e-11	3	3	59	125.333	66.3333	1.23013	1.41663	Higher in CAMA-1_riboR_DMSO	68	42	67	140	117	119
394	MOB3B	79817	4.65773e-12	4.74689e-11	3	3	97	170	73	1.03618	1.13727	Higher in CAMA-1_riboR_DMSO	106	78	107	169	164	177
395	FKBP11	51303	4.81458e-12	4.89896e-11	3	3	80	149.333	69.3333	1.0991	1.22361	Higher in CAMA-1_riboR_DMSO	90	70	80	145	157	146
396	HS3ST3B1	9953	5.08862e-12	5.16551e-11	3	3	14	55.3333	41.3333	1.63167	2.3038	Higher in CAMA-1_riboR_DMSO	13	16	13	57	48	61
397	RGS16	6004	5.85152e-12	5.93524e-11	3	3	49.6667	108.667	59	1.25504	1.45956	Higher in CAMA-1_riboR_DMSO	45	44	60	99	120	107
398	MDK	10305	6.47112e-12	6.53787e-11	3	3	33.3333	92	58.6667	1.43246	1.78577	Higher in CAMA-1_riboR_DMSO	36	33	31	87	71	118
399	SYT9	143425	6.76607e-12	6.79839e-11	3	3	1	25.6667	24.6667	1.80816	5.00998	Higher in CAMA-1_riboR_DMSO	2	0	1	26	22	29
400	DCP1B	196513	7.47294e-12	7.45608e-11	3	3	51.6667	4.66667	47	1.76211	3.14754	Higher in CAMA-1_DMSO	39	60	56	3	7	4
401	ULBP1	80329	1.05474e-11	1.03466e-10	3	3	29.6667	79.6667	50	1.40692	1.7457	Higher in CAMA-1_riboR_DMSO	34	28	27	80	79	80
402	SPACA6	147650	1.24348e-11	1.21055e-10	3	3	113.667	200	86.3333	1.04027	1.1479	Higher in CAMA-1_riboR_DMSO	80	115	146	177	221	202
403	ZNF419	79744	1.268e-11	1.23255e-10	3	3	85.3333	154.333	69	1.06091	1.17659	Higher in CAMA-1_riboR_DMSO	79	90	87	156	167	140
404	DDIT3	1649	1.36892e-11	1.32763e-10	3	3	90	159.667	69.6667	1.04011	1.1485	Higher in CAMA-1_riboR_DMSO	89	91	90	162	173	144
405	SETBP1	26040	1.45382e-11	1.40785e-10	3	3	4	36.3333	32.3333	1.76984	3.53411	Higher in CAMA-1_riboR_DMSO	2	1	9	24	45	40
406	MATN3	4148	1.57945e-11	1.52375e-10	3	3	53	5.66667	47.3333	1.71438	2.89752	Higher in CAMA-1_DMSO	57	44	58	6	3	8
407	PRTG	283659	1.61767e-11	1.55945e-10	3	3	47.6667	110	62.3333	1.28672	1.52661	Higher in CAMA-1_riboR_DMSO	46	50	47	98	139	93
408	CDH11	1009	1.70055e-11	1.63566e-10	3	3	1.33333	30	28.6667	1.77232	4.81051	Higher in CAMA-1_riboR_DMSO	3	1	0	25	17	48
409	HLA-F	3134	1.73897e-11	1.67137e-10	3	3	78.6667	145.667	67	1.08512	1.21254	Higher in CAMA-1_riboR_DMSO	89	68	79	151	135	151
410	STRA6	64220	1.8148e-11	1.74033e-10	3	3	1.33333	26	24.6667	1.77136	4.60892	Higher in CAMA-1_riboR_DMSO	2	1	1	32	25	21
411	LMO1	4004	2.07091e-11	1.97121e-10	3	3	14.3333	56.3333	42	1.60735	2.3129	Higher in CAMA-1_riboR_DMSO	11	11	21	42	58	69
412	EML5	161436	2.24505e-11	2.12906e-10	3	3	99.6667	23	76.6667	1.41348	1.78251	Higher in CAMA-1_DMSO	96	83	120	23	19	27
413	TPM2	7169	2.49689e-11	2.35917e-10	3	3	27.3333	74.6667	47.3333	1.40883	1.7717	Higher in CAMA-1_riboR_DMSO	31	25	26	79	75	70
414	GRIK4	2900	2.58326e-11	2.4354e-10	3	3	83.6667	17	66.6667	1.49325	1.98041	Higher in CAMA-1_DMSO	84	85	82	15	20	16
415	OGDHL	55753	2.70105e-11	2.54272e-10	3	3	52.6667	115	62.3333	1.23195	1.44122	Higher in CAMA-1_riboR_DMSO	48	65	45	117	112	116
416	SEMA3B	7869	3.79491e-11	3.54127e-10	3	3	34	86.3333	52.3333	1.35108	1.66234	Higher in CAMA-1_riboR_DMSO	38	34	30	89	98	72
417	TIGD7	91151	3.80694e-11	3.54992e-10	3	3	68.6667	131.667	63	1.12162	1.27146	Higher in CAMA-1_riboR_DMSO	53	65	88	135	138	122
418	MS4A7	58475	4.72992e-11	4.37876e-10	3	3	42.3333	3	39.3333	1.7214	3.48756	Higher in CAMA-1_DMSO	38	39	50	1	2	6
419	TGM1	7051	4.99092e-11	4.60377e-10	3	3	34.6667	84.6667	50	1.32649	1.61949	Higher in CAMA-1_riboR_DMSO	28	32	44	88	91	75
420	SNX22	79856	5.04486e-11	4.65018e-10	3	3	43	95	52	1.24382	1.46977	Higher in CAMA-1_riboR_DMSO	42	40	47	100	89	96
421	SULF2	55959	5.477e-11	5.03045e-10	3	3	106.333	189	82.6667	1.05085	1.17171	Higher in CAMA-1_riboR_DMSO	76	90	153	194	173	200
422	ECM1	1893	5.98925e-11	5.4735e-10	3	3	106.333	25	81.3333	1.38901	1.75591	Higher in CAMA-1_DMSO	122	74	123	25	23	27
423	OXCT1	5019	6.3979e-11	5.8345e-10	3	3	88.6667	20	68.6667	1.41756	1.82507	Higher in CAMA-1_DMSO	93	81	92	21	19	20
424	SLC29A4	222962	6.59105e-11	6.00638e-10	3	3	97.6667	170.333	72.6667	1.01392	1.12202	Higher in CAMA-1_riboR_DMSO	110	92	91	148	184	179
425	GMPR	2766	7.25388e-11	6.58235e-10	3	3	178.667	61	117.667	1.08258	1.22016	Higher in CAMA-1_DMSO	171	156	209	75	53	55
426	C3orf70	285382	1.02509e-10	9.19787e-10	3	3	86.6667	18	68.6667	1.45854	1.94676	Higher in CAMA-1_DMSO	80	90	90	26	17	11
427	TET1	80312	1.02739e-10	9.21201e-10	3	3	127.333	38	89.3333	1.20684	1.41872	Higher in CAMA-1_DMSO	131	113	138	40	38	36
428	GPX8	493869	1.32127e-10	1.17324e-09	3	3	11	46.3333	35.3333	1.58637	2.40951	Higher in CAMA-1_riboR_DMSO	11	7	15	57	40	42
429	ZNF773	374928	1.33055e-10	1.17984e-09	3	3	77.3333	141.333	64	1.06586	1.20019	Higher in CAMA-1_riboR_DMSO	66	73	93	157	118	149
430	CACNA1G	8913	1.38125e-10	1.22227e-09	3	3	8.66667	41	32.3333	1.6131	2.56777	Higher in CAMA-1_riboR_DMSO	6	10	10	41	46	36
431	LOC107984974	107984974	1.47865e-10	1.30306e-09	3	3	67.3333	12	55.3333	1.51809	2.15699	Higher in CAMA-1_DMSO	64	58	80	11	13	12
432	CPAMD8	27151	1.49456e-10	1.31618e-09	3	3	42.3333	96.6667	54.3333	1.26052	1.51716	Higher in CAMA-1_riboR_DMSO	32	46	49	96	114	80
433	PCDHB3	56132	1.63333e-10	1.43151e-09	3	3	37	87.6667	50.6667	1.28388	1.56322	Higher in CAMA-1_riboR_DMSO	37	40	34	102	83	78
434	CDK6	1021	2.03192e-10	1.76397e-09	3	3	1.66667	24.6667	23	1.67579	4.22402	Higher in CAMA-1_riboR_DMSO	2	0	3	21	27	26
435	SORBS1	10580	2.10991e-10	1.82748e-09	3	3	67.6667	128	60.3333	1.09359	1.24554	Higher in CAMA-1_riboR_DMSO	55	72	76	111	132	141
436	FUT3	2525	2.20922e-10	1.90886e-09	3	3	5.33333	33.6667	28.3333	1.64593	2.98396	Higher in CAMA-1_riboR_DMSO	4	6	6	41	30	30
437	HECW2	57520	2.37454e-10	2.04619e-09	3	3	7.33333	39.3333	32	1.62191	2.74545	Higher in CAMA-1_riboR_DMSO	6	9	7	29	37	52
438	CLEC3A	10143	2.71074e-10	2.32652e-09	3	3	0.666667	22.3333	21.6667	1.65308	5.38576	Higher in CAMA-1_riboR_DMSO	1	1	0	31	16	20
439	RASD2	23551	2.75668e-10	2.36279e-09	3	3	20.3333	60.6667	40.3333	1.42975	1.90806	Higher in CAMA-1_riboR_DMSO	16	19	26	68	62	52
440	P2RX7	5027	2.81509e-10	2.40803e-09	3	3	35	1.66667	33.3333	1.66319	4.08478	Higher in CAMA-1_DMSO	34	42	29	0	3	2
441	ZNF530	348327	2.87531e-10	2.4579e-09	3	3	85	147	62	1.00282	1.11626	Higher in CAMA-1_riboR_DMSO	84	79	92	130	144	167
442	BACE2	25825	3.10157e-10	2.64603e-09	3	3	73.3333	134	60.6667	1.0599	1.19877	Higher in CAMA-1_riboR_DMSO	68	67	85	145	110	147
443	CCDC191	57577	3.26407e-10	2.77544e-09	3	3	79	138.667	59.6667	1.01453	1.13375	Higher in CAMA-1_riboR_DMSO	86	73	78	137	148	131
444	TGFB2	7042	4.03238e-10	3.39497e-09	3	3	25.3333	137.667	112.333	1.61637	2.78269	Higher in CAMA-1_riboR_DMSO	32	13	31	123	99	191
445	ADGRF4	221393	4.86597e-10	4.05687e-09	3	3	12.3333	52.6667	40.3333	1.55523	2.42016	Higher in CAMA-1_riboR_DMSO	12	12	13	70	27	61
446	HOXC6	3223	5.11362e-10	4.25505e-09	3	3	103.667	28.6667	75	1.25235	1.5297	Higher in CAMA-1_DMSO	100	99	112	31	27	28
447	GCNT1	2650	5.82312e-10	4.81421e-09	3	3	160.333	56	104.333	1.04989	1.19042	Higher in CAMA-1_DMSO	167	138	176	60	49	59
448	CACNA2D1	781	6.50154e-10	5.33725e-09	3	3	1.66667	24	22.3333	1.62735	4.16181	Higher in CAMA-1_riboR_DMSO	3	2	0	28	21	23
449	PPFIA4	8497	6.77158e-10	5.54475e-09	3	3	28.3333	75.6667	47.3333	1.34637	1.73432	Higher in CAMA-1_riboR_DMSO	22	36	27	71	94	62
450	NR4A2	4929	6.89454e-10	5.64183e-09	3	3	77	134.333	57.3333	1.00635	1.12782	Higher in CAMA-1_riboR_DMSO	74	74	83	151	130	122
451	ARHGAP24	83478	7.42573e-10	6.04565e-09	3	3	138.333	42.6667	95.6667	1.16491	1.37681	Higher in CAMA-1_DMSO	167	116	132	45	40	43
452	COL6A2	1292	7.79226e-10	6.31202e-09	3	3	58	112.333	54.3333	1.11095	1.28675	Higher in CAMA-1_riboR_DMSO	48	51	75	112	127	98
453	PAPLN	89932	8.02916e-10	6.48755e-09	3	3	72.3333	14.3333	58	1.43988	2.00874	Higher in CAMA-1_DMSO	75	64	78	12	10	21
454	MYCN	4613	1.175e-09	9.28351e-09	3	3	39.3333	3	36.3333	1.59986	3.40106	Higher in CAMA-1_DMSO	48	37	33	0	6	3
455	FHL2	2274	1.18471e-09	9.35449e-09	3	3	22	67.6667	45.6667	1.4207	1.95905	Higher in CAMA-1_riboR_DMSO	28	10	28	55	59	89
456	KSR1	8844	1.43423e-09	1.12348e-08	3	3	39.6667	85	45.3333	1.18765	1.42731	Higher in CAMA-1_riboR_DMSO	43	32	44	84	84	87
457	BTG2	7832	1.55467e-09	1.21486e-08	3	3	51.3333	102.667	51.3333	1.13002	1.32777	Higher in CAMA-1_riboR_DMSO	59	39	56	115	91	102
458	SLC16A3	9123	1.6667e-09	1.30002e-08	3	3	59.6667	121	61.3333	1.13239	1.33303	Higher in CAMA-1_riboR_DMSO	66	64	49	99	150	114
459	ZFHX2	85446	1.77355e-09	1.38001e-08	3	3	61.6667	116	54.3333	1.0739	1.23834	Higher in CAMA-1_riboR_DMSO	59	58	68	97	113	138
460	F2R	2149	1.77785e-09	1.38252e-08	3	3	129.667	40	89.6667	1.15454	1.37345	Higher in CAMA-1_DMSO	123	130	136	37	30	53
461	FAM155A	728215	2.98475e-09	2.28368e-08	3	3	2	23	21	1.56318	3.84106	Higher in CAMA-1_riboR_DMSO	2	3	1	22	22	25
462	FOXC1	2296	3.41906e-09	2.60665e-08	3	3	1.33333	22	20.6667	1.54962	4.38269	Higher in CAMA-1_riboR_DMSO	0	1	3	30	20	16
463	BIRC3	330	3.5805e-09	2.7125e-08	3	3	33.6667	76.3333	42.6667	1.22282	1.51542	Higher in CAMA-1_riboR_DMSO	35	23	43	80	72	77
464	RASAL1	8437	3.84369e-09	2.89938e-08	3	3	27.6667	70.6667	43	1.30039	1.68969	Higher in CAMA-1_riboR_DMSO	19	25	39	55	84	73
465	TTC28	23331	4.00733e-09	3.01572e-08	3	3	49	97.6667	48.6667	1.11712	1.321	Higher in CAMA-1_riboR_DMSO	58	38	51	87	100	106
466	CCDC15	80071	4.16326e-09	3.12208e-08	3	3	0	17.3333	17.3333	1.50698	6.87934	Higher in CAMA-1_riboR_DMSO	0	0	0	16	22	14
467	TEX14	56155	4.55564e-09	3.3945e-08	3	3	66.3333	117	50.6667	1.00707	1.14604	Higher in CAMA-1_riboR_DMSO	69	56	74	111	130	110
468	SCNN1B	6338	4.61835e-09	3.43924e-08	3	3	187.667	68	119.667	1.00028	1.13635	Higher in CAMA-1_DMSO	157	185	221	70	86	48
469	CEBPD	1052	4.86371e-09	3.61566e-08	3	3	38	89	51	1.23878	1.5573	Higher in CAMA-1_riboR_DMSO	33	37	44	84	62	121
470	ADORA1	134	4.92067e-09	3.65589e-08	3	3	9.66667	44	34.3333	1.50038	2.52252	Higher in CAMA-1_riboR_DMSO	8	8	13	55	21	56
471	BHLHA15	168620	5.18609e-09	3.8464e-08	3	3	7.66667	35.3333	27.6667	1.4977	2.53009	Higher in CAMA-1_riboR_DMSO	4	10	9	40	32	34
472	IGFBP3	3486	5.45354e-09	4.0331e-08	3	3	3.66667	26.6667	23	1.53515	3.19627	Higher in CAMA-1_riboR_DMSO	5	1	5	26	30	24
473	RASGRF1	5923	6.28063e-09	4.60759e-08	3	3	81.6667	20	61.6667	1.29222	1.69687	Higher in CAMA-1_DMSO	85	63	97	16	21	23
474	NR6A1	2649	7.09134e-09	5.16103e-08	3	3	52.6667	101.667	49	1.08717	1.27909	Higher in CAMA-1_riboR_DMSO	52	43	63	116	108	81
475	RASL11B	65997	7.67514e-09	5.55755e-08	3	3	121	36.6667	84.3333	1.14937	1.39252	Higher in CAMA-1_DMSO	95	122	146	48	33	29
476	GRAMD2A	196996	8.4715e-09	6.11692e-08	3	3	16.6667	53.6667	37	1.38992	2.00976	Higher in CAMA-1_riboR_DMSO	24	11	15	38	60	63
477	AHRR	57491	9.16745e-09	6.59347e-08	3	3	46.3333	90.6667	44.3333	1.09542	1.29764	Higher in CAMA-1_riboR_DMSO	47	38	54	90	100	82
478	ZNF221	7638	9.71418e-09	6.96327e-08	3	3	53.6667	99.3333	45.6667	1.04624	1.21637	Higher in CAMA-1_riboR_DMSO	52	48	61	103	90	105
479	NLRC5	84166	1.11459e-08	7.91876e-08	3	3	52.6667	103.333	50.6667	1.09191	1.295	Higher in CAMA-1_riboR_DMSO	51	52	55	124	110	76
480	MPPED2	744	1.38336e-08	9.7473e-08	3	3	2.33333	23.3333	21	1.49497	3.63444	Higher in CAMA-1_riboR_DMSO	2	4	1	18	31	21
481	ABHD4	63874	1.40781e-08	9.91419e-08	3	3	44.3333	87.3333	43	1.0932	1.30176	Higher in CAMA-1_riboR_DMSO	40	46	47	84	96	82
482	MAP7D3	79649	1.41831e-08	9.98262e-08	3	3	8.66667	38.3333	29.6667	1.4569	2.46815	Higher in CAMA-1_riboR_DMSO	2	14	10	39	34	42
483	RIPOR3	140876	1.565e-08	1.0967e-07	3	3	19	55.6667	36.6667	1.3331	1.86202	Higher in CAMA-1_riboR_DMSO	20	23	14	55	69	43
484	UGT1A6	54578	1.87151e-08	1.29802e-07	3	3	69	128	59	1.03503	1.20762	Higher in CAMA-1_riboR_DMSO	93	57	57	112	138	134
485	RYR2	6262	2.56466e-08	1.7588e-07	3	3	32.6667	73	40.3333	1.17648	1.47749	Higher in CAMA-1_riboR_DMSO	35	34	29	69	87	63
486	PKIG	11142	2.57179e-08	1.76181e-07	3	3	6.33333	30.3333	24	1.44653	2.5947	Higher in CAMA-1_riboR_DMSO	5	5	9	32	26	33
487	ZNF583	147949	2.61523e-08	1.78881e-07	3	3	53.6667	97.3333	43.6667	1.01577	1.18131	Higher in CAMA-1_riboR_DMSO	53	54	54	97	96	99
488	GNAI1	2770	2.64343e-08	1.80606e-07	3	3	17.6667	52.6667	35	1.33174	1.89889	Higher in CAMA-1_riboR_DMSO	9	24	20	46	62	50
489	CA11	56287	2.67621e-08	1.82652e-07	3	3	5.66667	29	23.3333	1.45189	2.69474	Higher in CAMA-1_riboR_DMSO	5	3	9	29	29	29
490	IGSF5	150084	3.44126e-08	2.32149e-07	3	3	54.6667	10.6667	44	1.35513	2.03712	Higher in CAMA-1_DMSO	63	48	53	10	11	11
491	RIMKLA	284716	3.78988e-08	2.5473e-07	3	3	75.6667	19.6667	56	1.23075	1.62438	Higher in CAMA-1_DMSO	73	79	75	18	18	23
492	SPARC	6678	3.84101e-08	2.57762e-07	3	3	4.66667	27.3333	22.6667	1.44452	2.87196	Higher in CAMA-1_riboR_DMSO	6	4	4	19	33	30
493	TMEM150C	441027	3.91404e-08	2.62525e-07	3	3	22.3333	0.333333	22	1.42186	5.64206	Higher in CAMA-1_DMSO	24	21	22	0	0	1
494	C17orf107	100130311	3.97082e-08	2.65917e-07	3	3	48.6667	92.6667	44	1.05218	1.24927	Higher in CAMA-1_riboR_DMSO	58	43	45	98	97	83
495	PADI2	11240	4.1339e-08	2.76405e-07	3	3	48	91	43	1.05416	1.25316	Higher in CAMA-1_riboR_DMSO	42	44	58	106	78	89
496	PLA2G4F	255189	4.38092e-08	2.91554e-07	3	3	47.6667	89.3333	41.6667	1.04389	1.2364	Higher in CAMA-1_riboR_DMSO	46	40	57	81	100	87
497	LIF	3976	4.64013e-08	3.07528e-07	3	3	1.66667	20.6667	19	1.431	3.94803	Higher in CAMA-1_riboR_DMSO	0	4	1	23	15	24
498	KCTD12	115207	4.84765e-08	3.20289e-07	3	3	3	24	21	1.43786	3.34645	Higher in CAMA-1_riboR_DMSO	3	0	6	20	32	20
499	LGI1	9211	4.88693e-08	3.22553e-07	3	3	6	29.3333	23.3333	1.42329	2.62238	Higher in CAMA-1_riboR_DMSO	5	5	8	34	22	32
500	TPRG1	285386	5.02798e-08	3.31351e-07	3	3	5.33333	28.6667	23.3333	1.42779	2.73591	Higher in CAMA-1_riboR_DMSO	4	9	3	27	32	27
501	NWD1	284434	5.15867e-08	3.38919e-07	3	3	1.66667	19.6667	18	1.42708	3.88538	Higher in CAMA-1_riboR_DMSO	0	3	2	19	21	19
502	TPK1	27010	5.24711e-08	3.44025e-07	3	3	122.667	43	79.6667	1.01298	1.1882	Higher in CAMA-1_DMSO	114	121	133	48	46	35
503	TUBB6	84617	5.98308e-08	3.90284e-07	3	3	30.6667	68.3333	37.6667	1.16556	1.48233	Higher in CAMA-1_riboR_DMSO	31	28	33	72	53	80
504	NMU	10874	6.9944e-08	4.50076e-07	3	3	24.3333	0.666667	23.6667	1.39902	4.89035	Higher in CAMA-1_DMSO	28	29	16	0	0	2
505	SYNC	81493	8.54637e-08	5.45293e-07	3	3	76	20.3333	55.6667	1.19757	1.57879	Higher in CAMA-1_DMSO	81	69	78	17	18	26
506	CSF1R	1436	8.69974e-08	5.54251e-07	3	3	2.33333	20.6667	18.3333	1.40776	3.48346	Higher in CAMA-1_riboR_DMSO	1	2	4	18	20	24
507	TGFBR2	7048	1.05821e-07	6.63309e-07	3	3	3.33333	26	22.6667	1.39985	3.30458	Higher in CAMA-1_riboR_DMSO	4	1	5	29	11	38
508	KCNH3	23416	1.259e-07	7.81151e-07	3	3	6.66667	30.6667	24	1.37852	2.52498	Higher in CAMA-1_riboR_DMSO	5	8	7	43	22	27
509	GNAO1	2775	1.2807e-07	7.9423e-07	3	3	9	34.6667	25.6667	1.35734	2.28708	Higher in CAMA-1_riboR_DMSO	8	5	14	45	28	31
510	PRSS23	11098	1.38598e-07	8.55389e-07	3	3	10.3333	39.6667	29.3333	1.35297	2.27224	Higher in CAMA-1_riboR_DMSO	8	10	13	58	21	40
511	GGT5	2687	1.42441e-07	8.7742e-07	3	3	2	20.6667	18.6667	1.3775	3.70161	Higher in CAMA-1_riboR_DMSO	2	1	3	19	31	12
512	ANKRD22	118932	1.46347e-07	8.99751e-07	3	3	5.66667	28	22.3333	1.37769	2.6296	Higher in CAMA-1_riboR_DMSO	4	7	6	28	20	36
513	AIFM3	150209	1.61151e-07	9.84631e-07	3	3	25	59	34	1.18348	1.56962	Higher in CAMA-1_riboR_DMSO	18	25	32	67	64	46
514	CLCA2	9635	1.67822e-07	1.02247e-06	3	3	63	15.3333	47.6667	1.22664	1.70489	Higher in CAMA-1_DMSO	57	54	78	14	16	16
515	CBR3	874	1.71033e-07	1.04055e-06	3	3	105	34.3333	70.6667	1.06003	1.29757	Higher in CAMA-1_DMSO	93	122	100	35	37	31
516	HEATR4	399671	1.80419e-07	1.09247e-06	3	3	33	67.6667	34.6667	1.09129	1.3603	Higher in CAMA-1_riboR_DMSO	30	34	35	67	64	72
517	A4GALT	53947	1.93297e-07	1.1655e-06	3	3	8.66667	32	23.3333	1.33224	2.2129	Higher in CAMA-1_riboR_DMSO	9	7	10	34	32	30
518	STYK1	55359	2.00819e-07	1.20916e-06	3	3	29	62.3333	33.3333	1.12209	1.43061	Higher in CAMA-1_riboR_DMSO	25	29	33	69	61	57
519	HCN4	10021	2.11548e-07	1.26958e-06	3	3	2.66667	21	18.3333	1.36561	3.297	Higher in CAMA-1_riboR_DMSO	3	3	2	28	16	19
520	JCAD	57608	2.12776e-07	1.27576e-06	3	3	3.33333	24.3333	21	1.36637	3.19213	Higher in CAMA-1_riboR_DMSO	0	6	4	33	15	25
521	CXCR4	7852	2.21765e-07	1.32471e-06	3	3	32.6667	3.66667	29	1.36313	2.82481	Higher in CAMA-1_DMSO	26	33	39	3	2	6
522	TNFAIP3	7128	2.21878e-07	1.32477e-06	3	3	35.3333	71.3333	36	1.07883	1.34075	Higher in CAMA-1_riboR_DMSO	30	35	41	81	74	59
523	RFESD	317671	2.58438e-07	1.53024e-06	3	3	15	42	27	1.24785	1.81141	Higher in CAMA-1_riboR_DMSO	12	16	17	42	44	40
524	CRYAB	1410	2.64109e-07	1.55878e-06	3	3	2.66667	20.3333	17.6667	1.35471	3.25919	Higher in CAMA-1_riboR_DMSO	3	2	3	17	19	25
525	FAM3B	54097	2.68429e-07	1.58282e-06	3	3	41.3333	6.66667	34.6667	1.32621	2.29664	Higher in CAMA-1_DMSO	36	36	52	5	5	10
526	TRIM6	117854	2.83703e-07	1.66447e-06	3	3	0.333333	14.3333	14	1.29952	5.64433	Higher in CAMA-1_riboR_DMSO	0	0	1	15	14	14
527	PCDHGB7	56099	2.98785e-07	1.74509e-06	3	3	38.3333	78.6667	40.3333	1.07881	1.35075	Higher in CAMA-1_riboR_DMSO	31	51	33	75	71	90
528	BGN	633	3.12597e-07	1.81927e-06	3	3	27.3333	59.3333	32	1.12199	1.44859	Higher in CAMA-1_riboR_DMSO	26	23	33	67	56	55
529	TCHH	7062	3.1264e-07	1.81927e-06	3	3	1.66667	18	16.3333	1.33533	3.74923	Higher in CAMA-1_riboR_DMSO	1	3	1	20	19	15
530	CCNB3	85417	3.40006e-07	1.96691e-06	3	3	19	48.3333	29.3333	1.202	1.674	Higher in CAMA-1_riboR_DMSO	18	18	21	40	46	59
531	MFGE8	4240	3.40844e-07	1.97087e-06	3	3	30.6667	65.6667	35	1.11523	1.43571	Higher in CAMA-1_riboR_DMSO	24	26	42	69	52	76
532	PROX1	5629	3.45195e-07	1.99334e-06	3	3	1.33333	17.3333	16	1.32077	4.0422	Higher in CAMA-1_riboR_DMSO	0	1	3	13	17	22
533	PKD1L1	168507	4.22552e-07	2.41719e-06	3	3	7	28.3333	21.3333	1.31453	2.34124	Higher in CAMA-1_riboR_DMSO	8	6	7	32	28	25
534	FOSB	2354	4.25784e-07	2.43383e-06	3	3	34.3333	68.3333	34	1.06074	1.32415	Higher in CAMA-1_riboR_DMSO	28	32	43	77	66	62
535	PRR36	80164	4.75754e-07	2.70226e-06	3	3	26.6667	58.3333	31.6667	1.12068	1.46466	Higher in CAMA-1_riboR_DMSO	23	21	36	64	61	50
536	ALPK1	80216	4.7994e-07	2.72407e-06	3	3	39.6667	79	39.3333	1.0517	1.3097	Higher in CAMA-1_riboR_DMSO	37	46	36	95	83	59
537	ALDH3B1	221	6.01814e-07	3.36612e-06	3	3	3.33333	21.3333	18	1.31507	3.00051	Higher in CAMA-1_riboR_DMSO	4	3	3	15	27	22
538	LYN	4067	6.41755e-07	3.57549e-06	3	3	7	29	22	1.29824	2.36295	Higher in CAMA-1_riboR_DMSO	9	8	4	27	24	36
539	CHI3L2	1117	6.5208e-07	3.62829e-06	3	3	5.33333	25.6667	20.3333	1.30832	2.59163	Higher in CAMA-1_riboR_DMSO	7	4	5	29	17	31
540	TBKBP1	9755	7.12267e-07	3.93587e-06	3	3	19.6667	48	28.3333	1.16413	1.61253	Higher in CAMA-1_riboR_DMSO	15	22	22	55	43	46
541	SMOX	54498	7.36589e-07	4.05978e-06	3	3	10	33.3333	23.3333	1.26088	2.05258	Higher in CAMA-1_riboR_DMSO	10	12	8	36	36	28
542	C1QTNF1	114897	8.03494e-07	4.39456e-06	3	3	4	22	18	1.30086	2.78421	Higher in CAMA-1_riboR_DMSO	4	4	4	22	18	26
543	PCDHGA11	56105	8.15757e-07	4.45973e-06	3	3	36.6667	70.3333	33.6667	1.01964	1.2613	Higher in CAMA-1_riboR_DMSO	32	41	37	74	64	73
544	PADI3	51702	8.83107e-07	4.7993e-06	3	3	6	26.3333	20.3333	1.28947	2.46201	Higher in CAMA-1_riboR_DMSO	5	6	7	18	28	33
545	ZNF518B	85460	9.22651e-07	5.00572e-06	3	3	17.6667	0	17.6667	1.22908	6.2786	Higher in CAMA-1_DMSO	15	23	15	0	0	0
546	DAB2	1601	1.05187e-06	5.64947e-06	3	3	4	21.6667	17.6667	1.28701	2.77406	Higher in CAMA-1_riboR_DMSO	4	2	6	23	23	19
547	CDH10	1008	1.16975e-06	6.24337e-06	3	3	5.66667	25.6667	20	1.27729	2.49543	Higher in CAMA-1_riboR_DMSO	8	5	4	30	29	18
548	FSIP1	161835	1.17256e-06	6.25575e-06	3	3	31.6667	66.3333	34.6667	1.06892	1.38308	Higher in CAMA-1_riboR_DMSO	25	41	29	55	65	79
549	NTN1	9423	1.27692e-06	6.78996e-06	3	3	101.667	31.6667	70	1.04607	1.33473	Higher in CAMA-1_DMSO	97	64	144	29	27	39
550	C15orf48	84419	1.29492e-06	6.87428e-06	3	3	15.6667	42.6667	27	1.1903	1.77105	Higher in CAMA-1_riboR_DMSO	13	17	17	45	29	54
551	SMARCD3	6604	1.43809e-06	7.57789e-06	3	3	17.6667	45.6667	28	1.17224	1.70741	Higher in CAMA-1_riboR_DMSO	14	14	25	60	44	33
552	MMP24	10893	1.51061e-06	7.93721e-06	3	3	0.666667	15.6667	15	1.21063	4.88986	Higher in CAMA-1_riboR_DMSO	1	0	1	8	11	28
553	SLC43A1	8501	1.51679e-06	7.96317e-06	3	3	5.33333	24	18.6667	1.26442	2.49071	Higher in CAMA-1_riboR_DMSO	4	7	5	24	21	27
554	HNMT	3176	1.57085e-06	8.21334e-06	3	3	63.3333	16.6667	46.6667	1.13962	1.60621	Higher in CAMA-1_DMSO	73	57	60	18	10	22
555	ABCC3	8714	1.65092e-06	8.59351e-06	3	3	17.3333	43.6667	26.3333	1.15865	1.67136	Higher in CAMA-1_riboR_DMSO	14	13	25	52	42	37
556	ZNF135	7694	1.72665e-06	8.96587e-06	3	3	7	26.6667	19.6667	1.24719	2.2575	Higher in CAMA-1_riboR_DMSO	7	6	8	22	30	28
557	CEL	1056	1.78504e-06	9.26156e-06	3	3	62.6667	17	45.6667	1.12225	1.56058	Higher in CAMA-1_DMSO	74	53	61	15	15	21
558	NEIL1	79661	1.84408e-06	9.54856e-06	3	3	35	5.33333	29.6667	1.24893	2.37342	Higher in CAMA-1_DMSO	34	25	46	3	5	8
559	EPHA4	2043	1.87866e-06	9.70806e-06	3	3	2	17	15	1.24222	3.41436	Higher in CAMA-1_riboR_DMSO	3	1	2	13	19	19
560	MLIP	90523	2.04841e-06	1.05301e-05	3	3	0.333333	12.6667	12.3333	1.18236	5.4656	Higher in CAMA-1_riboR_DMSO	0	0	1	14	13	11
561	PCDH9	5101	2.12969e-06	1.09173e-05	3	3	8	28.3333	20.3333	1.22886	2.14587	Higher in CAMA-1_riboR_DMSO	10	7	7	28	25	32
562	TMC8	147138	2.44939e-06	1.24517e-05	3	3	7.66667	29	21.3333	1.23106	2.24985	Higher in CAMA-1_riboR_DMSO	5	8	10	42	25	20
563	ADGRA2	25960	2.78786e-06	1.4072e-05	3	3	14	39.6667	25.6667	1.17807	1.83708	Higher in CAMA-1_riboR_DMSO	7	15	20	35	53	31
564	GLYATL2	219970	2.83776e-06	1.43126e-05	3	3	26.3333	56.3333	30	1.07064	1.43541	Higher in CAMA-1_riboR_DMSO	23	20	36	62	41	66
565	PCDHB8	56128	2.96523e-06	1.48985e-05	3	3	4.33333	21.3333	17	1.23203	2.62658	Higher in CAMA-1_riboR_DMSO	3	5	5	22	17	25
566	FCN2	2220	2.96553e-06	1.48985e-05	3	3	22.6667	1.66667	21	1.2195	3.43646	Higher in CAMA-1_DMSO	24	19	25	1	0	4
567	MSLN	10232	3.11831e-06	1.56171e-05	3	3	8.66667	29	20.3333	1.20583	2.07481	Higher in CAMA-1_riboR_DMSO	9	6	11	24	35	28
568	ELF5	2001	3.57193e-06	1.77092e-05	3	3	7	26.6667	19.6667	1.21309	2.2529	Higher in CAMA-1_riboR_DMSO	11	4	6	27	22	31
569	KIF1A	547	3.73507e-06	1.84681e-05	3	3	18.6667	0.666667	18	1.17822	4.49302	Higher in CAMA-1_DMSO	24	16	16	2	0	0
570	FBXO17	115290	3.88392e-06	1.91671e-05	3	3	27	3.33333	23.6667	1.21734	2.70344	Higher in CAMA-1_DMSO	29	28	24	2	3	5
571	PCDHGB1	56104	4.14627e-06	2.03678e-05	3	3	19	43.6667	24.6667	1.08889	1.5215	Higher in CAMA-1_riboR_DMSO	20	19	18	45	43	43
572	CEP295NL	100653515	4.18251e-06	2.05301e-05	3	3	17	42	25	1.11899	1.62946	Higher in CAMA-1_riboR_DMSO	12	20	19	33	48	45
573	EGR3	1960	4.73443e-06	2.30628e-05	3	3	30.3333	62	31.6667	1.02493	1.34693	Higher in CAMA-1_riboR_DMSO	31	33	27	60	81	45
574	CYP2S1	29785	4.90829e-06	2.38013e-05	3	3	12.6667	34.6667	22	1.14856	1.79072	Higher in CAMA-1_riboR_DMSO	12	8	18	39	33	32
575	BIN1	274	5.00914e-06	2.42445e-05	3	3	8.33333	28.3333	20	1.18711	2.10069	Higher in CAMA-1_riboR_DMSO	9	5	11	20	33	32
576	C3	718	5.11648e-06	2.46525e-05	3	3	18.6667	47.3333	28.6667	1.11915	1.65613	Higher in CAMA-1_riboR_DMSO	17	23	16	29	66	47
577	C5AR1	728	5.37712e-06	2.58307e-05	3	3	7	26.6667	19.6667	1.19383	2.26479	Higher in CAMA-1_riboR_DMSO	4	7	10	16	32	32
578	KLHDC1	122773	5.48647e-06	2.63461e-05	3	3	16.3333	0	16.3333	1.11573	6.13695	Higher in CAMA-1_DMSO	8	19	22	0	0	0
579	FYN	2534	5.53937e-06	2.65703e-05	3	3	5.66667	24	18.3333	1.19626	2.39922	Higher in CAMA-1_riboR_DMSO	9	4	4	26	29	17
580	ABCA4	24	5.87504e-06	2.8065e-05	3	3	9.66667	29.6667	20	1.16402	1.94459	Higher in CAMA-1_riboR_DMSO	9	9	11	35	30	24
581	SLC22A15	55356	5.98491e-06	2.85368e-05	3	3	72.6667	22.6667	50	1.02625	1.36775	Higher in CAMA-1_DMSO	69	84	65	17	23	28
582	C1orf21	81563	6.63423e-06	3.14574e-05	3	3	1.33333	14.3333	13	1.15177	3.75512	Higher in CAMA-1_riboR_DMSO	0	2	2	15	17	11
583	AADAT	51166	7.65352e-06	3.59058e-05	3	3	64.6667	20	44.6667	1.02023	1.36814	Higher in CAMA-1_DMSO	69	57	68	18	18	24
584	ENG	2022	8.30135e-06	3.88031e-05	3	3	2	17	15	1.14657	3.44138	Higher in CAMA-1_riboR_DMSO	0	1	5	26	15	10
585	FAT4	79633	8.54138e-06	3.98381e-05	3	3	20	46.3333	26.3333	1.07091	1.53187	Higher in CAMA-1_riboR_DMSO	14	26	20	54	34	51
586	SH3RF2	153769	8.73249e-06	4.06703e-05	3	3	0.666667	12.3333	11.6667	1.11036	4.52578	Higher in CAMA-1_riboR_DMSO	1	1	0	14	10	13
587	SPRR3	6707	9.11876e-06	4.23463e-05	3	3	0	10.6667	10.6667	1.063	6.18094	Higher in CAMA-1_riboR_DMSO	0	0	0	11	8	13
588	AKR7L	246181	9.13113e-06	4.23577e-05	3	3	31	5.33333	25.6667	1.16281	2.21613	Higher in CAMA-1_DMSO	29	31	33	4	7	5
589	RIPPLY3	53820	9.53727e-06	4.41301e-05	3	3	17.3333	0.666667	16.6667	1.11997	4.39191	Higher in CAMA-1_DMSO	23	16	13	1	0	1
590	C2CD4C	126567	9.7798e-06	4.52034e-05	3	3	0	10.6667	10.6667	1.05808	6.17924	Higher in CAMA-1_riboR_DMSO	0	0	0	14	10	8
591	LDHD	197257	1.00664e-05	4.64279e-05	3	3	22.3333	51.6667	29.3333	1.06552	1.53002	Higher in CAMA-1_riboR_DMSO	10	33	24	53	43	59
592	SLCO4C1	353189	1.09809e-05	5.0284e-05	3	3	20.3333	44	23.6667	1.03603	1.43896	Higher in CAMA-1_riboR_DMSO	24	16	21	43	46	43
593	NPIPB11	728888	1.119e-05	5.11501e-05	3	3	20.3333	44.6667	24.3333	1.04134	1.45798	Higher in CAMA-1_riboR_DMSO	14	25	22	44	48	42
594	SLC16A7	9194	1.14184e-05	5.20829e-05	3	3	61	18	43	1.02979	1.42705	Higher in CAMA-1_DMSO	64	46	73	21	13	20
595	VWA7	80737	1.28604e-05	5.81286e-05	3	3	20.6667	44	23.3333	1.02458	1.41697	Higher in CAMA-1_riboR_DMSO	19	20	23	43	40	49
596	ARSJ	79642	1.38052e-05	6.20652e-05	3	3	19.3333	1.33333	18	1.11936	3.54657	Higher in CAMA-1_DMSO	27	16	15	1	1	2
597	FSIP2	401024	1.48211e-05	6.61921e-05	3	3	22	111.667	89.6667	1.13628	2.66609	Higher in CAMA-1_riboR_DMSO	7	33	26	101	90	144
598	VTN	7448	1.63427e-05	7.24578e-05	3	3	4.33333	20	15.6667	1.13558	2.51831	Higher in CAMA-1_riboR_DMSO	7	4	2	22	16	22
599	NBL1	4681	1.74692e-05	7.72653e-05	3	3	26.6667	4	22.6667	1.13228	2.42075	Higher in CAMA-1_DMSO	30	26	24	3	3	6
600	BEX2	84707	1.74954e-05	7.73547e-05	3	3	12	31.6667	19.6667	1.08654	1.72215	Higher in CAMA-1_riboR_DMSO	11	13	12	36	28	31
601	JAG1	182	1.75189e-05	7.74318e-05	3	3	2.33333	17	14.6667	1.11093	3.16384	Higher in CAMA-1_riboR_DMSO	2	5	0	20	10	21
602	HS3ST3A1	9955	1.82168e-05	8.02954e-05	3	3	4.66667	20	15.3333	1.12973	2.43837	Higher in CAMA-1_riboR_DMSO	4	3	7	21	15	24
603	GPM6B	2824	1.90769e-05	8.39135e-05	3	3	1.66667	14.6667	13	1.09252	3.4574	Higher in CAMA-1_riboR_DMSO	3	1	1	22	9	13
604	BBOX1	8424	1.95874e-05	8.61297e-05	3	3	2.66667	16.3333	13.6667	1.11341	2.92455	Higher in CAMA-1_riboR_DMSO	3	4	1	17	13	19
605	EDN2	1907	2.1003e-05	9.17882e-05	3	3	43	10.6667	32.3333	1.0706	1.68318	Higher in CAMA-1_DMSO	38	41	50	9	15	8
606	LRRC31	79782	2.14164e-05	9.3499e-05	3	3	26.3333	4	22.3333	1.12034	2.40255	Higher in CAMA-1_DMSO	30	25	24	6	3	3
607	KRT6A	3853	2.22184e-05	9.67698e-05	3	3	2.66667	16.3333	13.6667	1.10471	2.92888	Higher in CAMA-1_riboR_DMSO	1	5	2	20	14	15
608	CBARP	255057	2.37171e-05	0.000102774	3	3	9	27.3333	18.3333	1.09941	1.93677	Higher in CAMA-1_riboR_DMSO	9	6	12	26	36	20
609	AGPAT4	56895	2.62274e-05	0.000113117	3	3	0.666667	11.6667	11	1.03498	4.44881	Higher in CAMA-1_riboR_DMSO	2	0	0	13	8	14
610	ALG1L	200810	2.63258e-05	0.000113504	3	3	6.66667	23.3333	16.6667	1.10463	2.12643	Higher in CAMA-1_riboR_DMSO	7	7	6	29	25	16
611	MGAM	8972	2.94448e-05	0.000125768	3	3	2	15	13	1.07223	3.2293	Higher in CAMA-1_riboR_DMSO	1	3	2	22	8	15
612	CDC42EP5	148170	3.17597e-05	0.000134937	3	3	27.3333	4	23.3333	1.09639	2.44803	Higher in CAMA-1_DMSO	23	29	30	8	0	4
613	HES7	84667	3.35159e-05	0.000141834	3	3	23	3	20	1.09074	2.60533	Higher in CAMA-1_DMSO	22	19	28	5	2	2
614	OAS1	4938	3.85712e-05	0.000161629	3	3	3	17	14	1.06934	2.84935	Higher in CAMA-1_riboR_DMSO	1	2	6	19	23	9
615	MCAM	4162	4.22676e-05	0.000175636	3	3	4.66667	19.3333	14.6667	1.07884	2.3746	Higher in CAMA-1_riboR_DMSO	8	2	4	17	20	21
616	ZNF214	7761	4.94523e-05	0.000202529	3	3	9.33333	27	17.6667	1.05499	1.8516	Higher in CAMA-1_riboR_DMSO	10	10	8	27	19	35
617	ARHGAP30	257106	5.96652e-05	0.000241047	3	3	2.33333	14.3333	12	1.03603	2.93966	Higher in CAMA-1_riboR_DMSO	3	2	2	14	19	10
618	RNF125	54941	6.72152e-05	0.000270018	3	3	27.3333	4	23.3333	1.04809	2.45472	Higher in CAMA-1_DMSO	13	39	30	1	6	5
619	ADAM19	8728	7.14889e-05	0.000285755	3	3	1.66667	12.6667	11	1.0084	3.24565	Higher in CAMA-1_riboR_DMSO	3	1	1	15	11	12
620	ZNF528	84436	9.5113e-05	0.000373096	3	3	6	21	15	1.02892	2.1429	Higher in CAMA-1_riboR_DMSO	3	6	9	22	28	13
621	GBP3	51062	9.55971e-05	0.000374765	3	3	13	33	20	1.00341	1.66914	Higher in CAMA-1_riboR_DMSO	22	5	12	38	32	29
622	MAP1B	4131	9.72142e-05	0.000380326	3	3	9.33333	26.6667	17.3333	1.01949	1.85371	Higher in CAMA-1_riboR_DMSO	11	4	13	35	28	17
623	TGFBR3L	100507588	0.00011454	0.000441471	3	3	5	19	14	1.016	2.24244	Higher in CAMA-1_riboR_DMSO	6	5	4	25	21	11
624	CFAP61	26074	0.000132888	0.000507767	3	3	26.6667	5.33333	21.3333	1.00557	1.9924	Higher in CAMA-1_DMSO	29	21	30	5	5	6

### Sheet: STable 5
Supplementary Table 5
Class	GS	SIZE	SOURCE	ES	NES	NOM p-val	FDR q-val	FWER p-val	Tag %	Gene %	Signal	FDR (median)	glob.p.val
Enriched in CAMA_1_DMSO	HALLMARK_OXIDATIVE_PHOSPHORYLATION	198	http://www.broadinstitute.org/gsea/msigdb/cards/HALLMARK_OXIDATIVE_PHOSPHORYLATION	0.53011	1.4082	0.08081	0.075604	0.154	0.535	0.263	0.399	0	0.04
Enriched in CAMA_1_DMSO	HALLMARK_PROTEIN_SECRETION	96	http://www.broadinstitute.org/gsea/msigdb/cards/HALLMARK_PROTEIN_SECRETION	0.36206	1.3411	0.08147	0.095315	0.4	0.0208	0.00774	0.0208	0	0.04
Enriched in CAMA_1_DMSO	HALLMARK_G2M_CHECKPOINT	194	http://www.broadinstitute.org/gsea/msigdb/cards/HALLMARK_G2M_CHECKPOINT	0.31089	1.3608	0.1778	0.11617	0.4	0.299	0.226	0.234	0	0.04
Enriched in CAMA_1_riboR_DMSO	HALLMARK_CHOLESTEROL_HOMEOSTASIS	73	http://www.broadinstitute.org/gsea/msigdb/cards/HALLMARK_CHOLESTEROL_HOMEOSTASIS	-0.59439	-1.3948	0.07828	0.13226	0.178	0.192	0.112	0.171	0	0.04
Enriched in CAMA_1_riboR_DMSO	HALLMARK_APOPTOSIS	159	http://www.broadinstitute.org/gsea/msigdb/cards/HALLMARK_APOPTOSIS	-0.48917	-1.3533	0.0823	0.18499	0.385	0.208	0.124	0.183	0	0.04
Enriched in CAMA_1_riboR_DMSO	HALLMARK_COMPLEMENT	195	http://www.broadinstitute.org/gsea/msigdb/cards/HALLMARK_COMPLEMENT	-0.58954	-1.3598	0.08016	0.21398	0.385	0.303	0.174	0.253	0	0.04
Enriched in CAMA_1_DMSO	HALLMARK_FATTY_ACID_METABOLISM	156	http://www.broadinstitute.org/gsea/msigdb/cards/HALLMARK_FATTY_ACID_METABOLISM	0.43476	1.1499	0.2807	0.2426	0.856	0.205	0.138	0.178	0.19286	0.04
Enriched in CAMA_1_riboR_DMSO	HALLMARK_UV_RESPONSE_UP	154	http://www.broadinstitute.org/gsea/msigdb/cards/HALLMARK_UV_RESPONSE_UP	-0.45281	-1.1876	0.08081	0.25223	0.852	0.195	0.125	0.172	0.19524	0.04
Enriched in CAMA_1_riboR_DMSO	HALLMARK_GLYCOLYSIS	198	http://www.broadinstitute.org/gsea/msigdb/cards/HALLMARK_GLYCOLYSIS	-0.49575	-1.1923	0.08081	0.2558	0.852	0.162	0.113	0.145	0.20373	0.04
Enriched in CAMA_1_riboR_DMSO	HALLMARK_KRAS_SIGNALING_DN	191	http://www.broadinstitute.org/gsea/msigdb/cards/HALLMARK_KRAS_SIGNALING_DN	-0.53307	-1.1996	0.08081	0.25622	0.852	0.209	0.107	0.189	0.21299	0.04
Enriched in CAMA_1_DMSO	HALLMARK_MYC_TARGETS_V1	197	http://www.broadinstitute.org/gsea/msigdb/cards/HALLMARK_MYC_TARGETS_V1	0.34152	1.1582	0.4	0.25683	0.856	0.477	0.275	0.349	0.2069	0.04
Enriched in CAMA_1_DMSO	HALLMARK_PI3K_AKT_MTOR_SIGNALING	104	http://www.broadinstitute.org/gsea/msigdb/cards/HALLMARK_PI3K_AKT_MTOR_SIGNALING	0.41988	1.2172	0.3936	0.26603	0.856	0.308	0.205	0.246	0.23077	0.04
Enriched in CAMA_1_riboR_DMSO	HALLMARK_ANDROGEN_RESPONSE	99	http://www.broadinstitute.org/gsea/msigdb/cards/HALLMARK_ANDROGEN_RESPONSE	-0.3614	-1.2009	0.2713	0.26651	0.852	0.131	0.114	0.117	0.22313	0.04
Enriched in CAMA_1_DMSO	HALLMARK_E2F_TARGETS	196	http://www.broadinstitute.org/gsea/msigdb/cards/HALLMARK_E2F_TARGETS	0.27323	1.1853	0.2081	0.26935	0.856	0.403	0.26	0.302	0.21176	0.04
Enriched in CAMA_1_riboR_DMSO	HALLMARK_ALLOGRAFT_REJECTION	199	http://www.broadinstitute.org/gsea/msigdb/cards/HALLMARK_ALLOGRAFT_REJECTION	-0.49847	-1.2035	0.08299	0.27226	0.852	0.206	0.15	0.177	0.22778	0.04
Enriched in CAMA_1_riboR_DMSO	HALLMARK_ESTROGEN_RESPONSE_LATE	198	http://www.broadinstitute.org/gsea/msigdb/cards/HALLMARK_ESTROGEN_RESPONSE_LATE	-0.45526	-1.2295	0.08081	0.28096	0.798	0.197	0.119	0.175	0.24848	0.04
Enriched in CAMA_1_riboR_DMSO	HALLMARK_ADIPOGENESIS	191	http://www.broadinstitute.org/gsea/msigdb/cards/HALLMARK_ADIPOGENESIS	-0.36145	-1.2045	0.186	0.28448	0.852	0.136	0.155	0.116	0.23977	0.04
Enriched in CAMA_1_riboR_DMSO	HALLMARK_WNT_BETA_CATENIN_SIGNALING	42	http://www.broadinstitute.org/gsea/msigdb/cards/HALLMARK_WNT_BETA_CATENIN_SIGNALING	-0.57386	-1.2188	0.2155	0.29389	0.852	0.214	0.103	0.193	0.23295	0.04
Enriched in CAMA_1_riboR_DMSO	HALLMARK_TNFA_SIGNALING_VIA_NFKB	198	http://www.broadinstitute.org/gsea/msigdb/cards/HALLMARK_TNFA_SIGNALING_VIA_NFKB	-0.59712	-1.2347	0.08081	0.29817	0.798	0.414	0.195	0.337	0.26623	0.04
Enriched in CAMA_1_DMSO	HALLMARK_PANCREAS_BETA_CELLS	40	http://www.broadinstitute.org/gsea/msigdb/cards/HALLMARK_PANCREAS_BETA_CELLS	0.5634	1.0847	0.4012	0.31006	1	0.2	0.0758	0.185	0.27273	0.04
Enriched in CAMA_1_DMSO	HALLMARK_SPERMATOGENESIS	134	http://www.broadinstitute.org/gsea/msigdb/cards/HALLMARK_SPERMATOGENESIS	0.38414	0.91128	0.668	0.62591	1	0.179	0.0968	0.163	0.62857	0.04
Enriched in CAMA_1_riboR_DMSO	HALLMARK_PEROXISOME	103	http://www.broadinstitute.org/gsea/msigdb/cards/HALLMARK_PEROXISOME	-0.30697	-0.91391	0.6613	0.65119	1	0.184	0.182	0.152	0.63077	0.04
Enriched in CAMA_1_riboR_DMSO	HALLMARK_TGF_BETA_SIGNALING	54	http://www.broadinstitute.org/gsea/msigdb/cards/HALLMARK_TGF_BETA_SIGNALING	-0.37355	-0.92128	0.6013	0.65266	1	0.13	0.0928	0.118	0.64737	0.04
Enriched in CAMA_1_riboR_DMSO	HALLMARK_REACTIVE_OXIGEN_SPECIES_PATHWAY	46	http://www.broadinstitute.org/gsea/msigdb/cards/HALLMARK_REACTIVE_OXIGEN_SPECIES_PATHWAY	-0.39169	-0.92384	0.6632	0.66102	1	0.261	0.223	0.203	0.63716	0.04
Enriched in CAMA_1_riboR_DMSO	HALLMARK_INTERFERON_ALPHA_RESPONSE	94	http://www.broadinstitute.org/gsea/msigdb/cards/HALLMARK_INTERFERON_ALPHA_RESPONSE	-0.66169	-1.3759	0.1663	0.1962	0.282	0.33	0.123	0.291	0	0.102
Enriched in CAMA_1_riboR_DMSO	HALLMARK_INTERFERON_GAMMA_RESPONSE	198	http://www.broadinstitute.org/gsea/msigdb/cards/HALLMARK_INTERFERON_GAMMA_RESPONSE	-0.60869	-1.3796	0.08114	0.23392	0.282	0.333	0.177	0.277	0	0.102
Enriched in CAMA_1_riboR_DMSO	HALLMARK_COAGULATION	136	http://www.broadinstitute.org/gsea/msigdb/cards/HALLMARK_COAGULATION	-0.57248	-1.2761	0.08081	0.2592	0.64	0.309	0.142	0.267	0.10354	0.102
Enriched in CAMA_1_riboR_DMSO	HALLMARK_HEDGEHOG_SIGNALING	35	http://www.broadinstitute.org/gsea/msigdb/cards/HALLMARK_HEDGEHOG_SIGNALING	-0.6429	-1.2519	0.2085	0.26171	0.679	0.429	0.161	0.36	0.17521	0.102
Enriched in CAMA_1_riboR_DMSO	HALLMARK_NOTCH_SIGNALING	32	http://www.broadinstitute.org/gsea/msigdb/cards/HALLMARK_NOTCH_SIGNALING	-0.68185	-1.2898	0.08081	0.26667	0.593	0.375	0.159	0.316	0.12654	0.102
Enriched in CAMA_1_riboR_DMSO	HALLMARK_EPITHELIAL_MESENCHYMAL_TRANSITION	196	http://www.broadinstitute.org/gsea/msigdb/cards/HALLMARK_EPITHELIAL_MESENCHYMAL_TRANSITION	-0.59096	-1.2791	0.08081	0.26965	0.64	0.383	0.148	0.329	0.11389	0.102
Enriched in CAMA_1_riboR_DMSO	HALLMARK_IL6_JAK_STAT3_SIGNALING	87	http://www.broadinstitute.org/gsea/msigdb/cards/HALLMARK_IL6_JAK_STAT3_SIGNALING	-0.60922	-1.2556	0.08081	0.28019	0.679	0.322	0.157	0.272	0.18981	0.102
Enriched in CAMA_1_riboR_DMSO	HALLMARK_APICAL_JUNCTION	194	http://www.broadinstitute.org/gsea/msigdb/cards/HALLMARK_APICAL_JUNCTION	-0.48789	-1.1652	0.08081	0.28687	0.852	0.284	0.15	0.244	0.23429	0.102
Enriched in CAMA_1_riboR_DMSO	HALLMARK_MYOGENESIS	199	http://www.broadinstitute.org/gsea/msigdb/cards/HALLMARK_MYOGENESIS	-0.49093	-1.1394	0.1824	0.28906	0.852	0.231	0.103	0.209	0.22186	0.102
Enriched in CAMA_1_riboR_DMSO	HALLMARK_MITOTIC_SPINDLE	199	http://www.broadinstitute.org/gsea/msigdb/cards/HALLMARK_MITOTIC_SPINDLE	-0.35435	-1.1463	0.2842	0.29181	0.852	0.241	0.257	0.181	0.21693	0.102
Enriched in CAMA_1_riboR_DMSO	HALLMARK_XENOBIOTIC_METABOLISM	199	http://www.broadinstitute.org/gsea/msigdb/cards/HALLMARK_XENOBIOTIC_METABOLISM	-0.43549	-1.1525	0.1783	0.29427	0.852	0.146	0.0928	0.134	0.22527	0.102
Enriched in CAMA_1_riboR_DMSO	HALLMARK_UV_RESPONSE_DN	141	http://www.broadinstitute.org/gsea/msigdb/cards/HALLMARK_UV_RESPONSE_DN	-0.50791	-1.2925	0.08368	0.295	0.593	0.184	0.0973	0.168	0.14236	0.102
Enriched in CAMA_1_riboR_DMSO	HALLMARK_ESTROGEN_RESPONSE_EARLY	197	http://www.broadinstitute.org/gsea/msigdb/cards/HALLMARK_ESTROGEN_RESPONSE_EARLY	-0.53351	-1.2114	0.08081	0.29552	0.852	0.249	0.117	0.222	0.23563	0.102
Enriched in CAMA_1_riboR_DMSO	HALLMARK_INFLAMMATORY_RESPONSE	197	http://www.broadinstitute.org/gsea/msigdb/cards/HALLMARK_INFLAMMATORY_RESPONSE	-0.54204	-1.2147	0.08264	0.31055	0.852	0.365	0.184	0.301	0.24949	0.102
Enriched in CAMA_1_riboR_DMSO	HALLMARK_KRAS_SIGNALING_UP	195	http://www.broadinstitute.org/gsea/msigdb/cards/HALLMARK_KRAS_SIGNALING_UP	-0.53057	-1.3069	0.0818	0.31212	0.543	0.174	0.0794	0.162	0.1627	0.102
Enriched in CAMA_1_riboR_DMSO	HALLMARK_HYPOXIA	194	http://www.broadinstitute.org/gsea/msigdb/cards/HALLMARK_HYPOXIA	-0.41346	-1.1034	0.2819	0.34764	1	0.325	0.202	0.262	0.30296	0.102
Enriched in CAMA_1_riboR_DMSO	HALLMARK_MTORC1_SIGNALING	198	http://www.broadinstitute.org/gsea/msigdb/cards/HALLMARK_MTORC1_SIGNALING	-0.2827	-1.0953	0.3709	0.3481	1	0.152	0.206	0.121	0.32157	0.102
Enriched in CAMA_1_riboR_DMSO	HALLMARK_P53_PATHWAY	195	http://www.broadinstitute.org/gsea/msigdb/cards/HALLMARK_P53_PATHWAY	-0.40502	-1.0454	0.4	0.44016	1	0.19	0.116	0.169	0.37684	0.102
Enriched in CAMA_1_riboR_DMSO	HALLMARK_HEME_METABOLISM	195	http://www.broadinstitute.org/gsea/msigdb/cards/HALLMARK_HEME_METABOLISM	-0.3951	-1.0471	0.2768	0.44878	1	0.205	0.172	0.172	0.38899	0.102
Enriched in CAMA_1_riboR_DMSO	HALLMARK_IL2_STAT5_SIGNALING	196	http://www.broadinstitute.org/gsea/msigdb/cards/HALLMARK_IL2_STAT5_SIGNALING	-0.40131	-1.0268	0.4319	0.47179	1	0.204	0.151	0.175	0.45179	0.102
Enriched in CAMA_1_riboR_DMSO	HALLMARK_UNFOLDED_PROTEIN_RESPONSE	110	http://www.broadinstitute.org/gsea/msigdb/cards/HALLMARK_UNFOLDED_PROTEIN_RESPONSE	-0.36945	-0.99935	0.5818	0.52878	1	0.409	0.345	0.27	0.51681	0.102
Enriched in CAMA_1_riboR_DMSO	HALLMARK_APICAL_SURFACE	43	http://www.broadinstitute.org/gsea/msigdb/cards/HALLMARK_APICAL_SURFACE	-0.47908	-0.95823	0.496	0.58226	1	0.349	0.145	0.299	0.60294	0.102
Enriched in CAMA_1_riboR_DMSO	HALLMARK_BILE_ACID_METABOLISM	112	http://www.broadinstitute.org/gsea/msigdb/cards/HALLMARK_BILE_ACID_METABOLISM	-0.39899	-0.96204	0.6897	0.58899	1	0.179	0.182	0.147	0.62017	0.102
Enriched in CAMA_1_riboR_DMSO	HALLMARK_MYC_TARGETS_V2	58	http://www.broadinstitute.org/gsea/msigdb/cards/HALLMARK_MYC_TARGETS_V2	-0.2113	-0.83251	0.8016	0.85245	1	0.621	0.416	0.363	0.89688	0.102
Enriched in CAMA_1_riboR_DMSO	HALLMARK_ANGIOGENESIS	36	http://www.broadinstitute.org/gsea/msigdb/cards/HALLMARK_ANGIOGENESIS	-0.72176	-1.4002	0.0818	0.18147	0.136	0.306	0.133	0.265	0	0.136
Enriched in CAMA_1_riboR_DMSO	HALLMARK_DNA_REPAIR	142	http://www.broadinstitute.org/gsea/msigdb/cards/HALLMARK_DNA_REPAIR	-0.19209	-0.77189	1	0.91979	1	0.345	0.357	0.223	0.92857	0.204

### Sheet: STable 6
	Supplementary Table 6
	plated composition	100% sensitive																		50% sensitive - 50% resistant																		100% resistant
	treatment	untreated			ribociclib treated			adavosertib treated			ribociclib + adavosertib treated			p-value ( untreated vs. ribociclib treated)	p-value (untreated vs. adavosertib treated)	p-value (untreated vs. ribociclib + adavosertib treated)	p-value (ribociclib treated vs. adavosertib treated)	p-value (ribociclib treated vs. ribociclib + adavosertib treated)	p-value (adavosertib treated vs. ribociclib + adavosertib treated)	untreated			ribociclib treated			adavosertib treated			ribociclib + adavosertib treated			p-value ( untreated vs. ribociclib treated)	p-value (untreated vs. adavosertib treated)	p-value (untreated vs. ribociclib + adavosertib treated)	p-value (ribociclib treated vs. adavosertib treated)	p-value (ribociclib treated vs. ribociclib + adavosertib treated)	p-value (adavosertib treated vs. ribociclib + adavosertib treated)	untreated			ribociclib treated			adavosertib treated			ribociclib + adavosertib treated			p-value ( untreated vs. ribociclib treated)	p-value (untreated vs. adavosertib treated)	p-value (untreated vs. ribociclib + adavosertib treated)	p-value (ribociclib treated vs. adavosertib treated)	p-value (ribociclib treated vs. ribociclib + adavosertib treated)	p-value (adavosertib treated vs. ribociclib + adavosertib treated)
	time (days)
	0	335000	334000	318000	333000	331000	330000	330000	315000	331000	329000	309000	320000	0.697189	0.652917	0.292743	0.316802	0.10953	0.482574	316000	304000	318000	284000	310000	309000	306000	311000	324000	308000	325000	289000	0.289466	0.89209	0.660971	0.276271	0.661866	0.617032	284000	300000	270000	266000	253000	269000	268000	320000	289000	262000	260000	272000	0.0917685	0.682482	0.101192	0.135143	0.761527	0.149878
	4	811000	771000	751000	554000	493000	517000	689000	642000	778000	507000	460000	481000	0.000511491	0.162	0.000187634	0.0141209	0.158683	0.00638548	669000	683000	761000	543000	583000	555000	537000	560000	559000	479000	481000	439000	0.00967117	0.00675146	0.00168839	0.58444	0.00654393	0.00536146	473000	500000	507000	463000	470000	471000	410000	414000	397000	366000	376000	376000	0.0764038	0.00172166	0.000377078	0.000436558	2.18248e-05	0.00495753
	7	1810000	1800000	1770000	757000	689000	719000	1210000	1170000	1230000	689000	618000	627000	1.28136e-06	1.0187e-05	1.41836e-06	5.32707e-05	0.0608119	3.96466e-05	1580000	1630000	1780000	928000	1040000	968000	979000	1070000	1030000	755000	776000	727000	0.000561355	0.000630004	0.000123013	0.320191	0.00319044	0.000792455	1120000	1070000	1120000	861000	828000	844000	644000	626000	593000	565000	534000	562000	0.000174669	2.7406e-05	9.17791e-06	0.000227816	2.9342e-05	0.0197503
	11	3100000	2980000	2930000	1140000	1160000	1170000	2140000	2020000	2050000	1040000	831000	874000	3.5295e-06	0.000113501	1.36237e-05	1.61892e-05	0.0198302	9.43326e-05	2850000	2890000	3130000	1710000	1910000	1780000	1700000	1920000	1800000	1240000	1260000	1140000	0.000389603	0.000442324	5.18454e-05	0.942251	0.00107066	0.0012882	2450000	2440000	2450000	1640000	1600000	1700000	928000	929000	888000	859000	861000	852000	1.06274e-05	4.07726e-08	3.23756e-10	2.17931e-05	1.11154e-05	0.0138508
	14	3620000	3640000	3560000	1420000	1560000	1520000	2690000	2430000	2500000	1280000	1080000	1110000	1.62145e-06	0.00019496	3.28961e-06	0.000295106	0.010157	0.000155539	3400000	3460000	3700000	2230000	2520000	2360000	2240000	2430000	2370000	1640000	1560000	1480000	0.000757225	0.000399314	4.42957e-05	0.828442	0.00106962	0.000412661	3350000	3380000	3290000	2240000	2180000	2350000	1180000	1220000	1110000	1140000	1190000	1040000	4.32067e-05	8.10983e-07	1.73166e-06	5.2011e-05	6.95182e-05	0.440647
	18	4350000	4390000	4330000	1520000	1770000	1880000	3320000	2950000	2950000	1500000	1320000	1380000	1.67627e-05	0.000501065	7.58129e-07	0.00115898	0.0530593	0.00023796	4080000	3670000	4420000	2930000	3060000	2900000	2760000	2980000	2880000	2100000	1850000	1730000	0.00794058	0.00635309	0.000875272	0.325361	0.00086162	0.00148155	4040000	4190000	4070000	2870000	2860000	3020000	1650000	1670000	1530000	1530000	1660000	1420000	6.82904e-05	2.52732e-06	6.59155e-06	4.34482e-05	9.04001e-05	0.384444
	21	4670000	4740000	4640000	1600000	1830000	2030000	3650000	3240000	3280000	1730000	1480000	1560000	2.34365e-05	0.000641462	2.59866e-06	0.000955483	0.186553	0.000275629	4870000	4450000	4750000	3380000	3400000	3130000	3130000	3280000	3200000	2400000	2040000	1950000	0.000803686	0.000356216	0.000160598	0.361129	0.00195646	0.00173747	4480000	4790000	4570000	3320000	3380000	3490000	2050000	2100000	2010000	1830000	1970000	1770000	0.000313043	1.16018e-05	1.47781e-05	1.81352e-05	3.76257e-05	0.0384529
